# Transcriptomic network analysis of brain and bone reveals shared molecular mechanisms underlying Alzheimer’s Disease and related dementias (ADRD) and Osteoporosis

**DOI:** 10.1101/2023.10.26.559969

**Authors:** Archana Nagarajan, Jason Laird, Obiadada Ugochukwu, Sjur Reppe, Kaare Gautvik, Ryan D. Ross, David A. Bennett, Clifford Rosen, Douglas P. Kiel, Lenora A. Higginbotham, Nicholas Seyfried, Christine W. Lary

## Abstract

Alzheimer’s disease and related dementias (ADRD) and Osteoporosis (OP) are two prevalent diseases of aging with numerous epidemiological associations, but the underlying molecular mechanisms contributing to this association are unknown. We used WGCNA (weighted gene co-expression network analysis) to develop transcriptomic networks in bone and brain tissue using two different studies to discover common molecular mechanisms. We used RNA-sequencing data from the dorsolateral prefrontal cortex tissue of autopsied brains in 629 participants from ROSMAP (Religious Orders Study and the Memory and Aging Project), including a subset of 298 meeting criteria for inclusion in five ADRD categories and the full set in a secondary analysis, and RNA array data from transiliac bone in 84 participants from the Oslo study of postmenopausal women. After developing each network, we analyzed associations between modules (groups of co-expressed genes) with multiple bone and neurological traits, examined overlap in modules between networks, and performed pathway enrichment analysis to discover conserved mechanisms. We discovered three modules in ROSMAP that showed significant associations with ADRD and bone related traits and four modules in Oslo that showed significant associations with multiple bone outcomes. We found significant module overlap between the two networks, most notably among those modules linked to canonical Wnt signaling and skeletal tissue homeostasis and development. These results were preserved with a network from the full ROSMAP cohort (n=629), which included a broader spectrum of participants. Our results require validation in experimental studies but show support for Wnt signaling as an important driver of pathology in OP and ADRD. We additionally show a strong link between Dementia with Lewy bodies and bone outcomes. These results have translational significance in the development of novel treatments and biomarkers for both ADRD and OP.

## Supplementary Tables for "Transcriptomic network analysis of brain and bone reveals shared molecular mechanisms underlying Alzheimer’s Disease and related dementias (ADRD) and Osteoporosis" (part 1 of 3)

### Sheet: Key
Spread Sheet Name	Description
Table S1	ADRD Trait Criteria
Table S2	ROSMAP (subgroup) WGCNA Network Output
Table S3	Oslo WGCNA Network Output
Table S4	ROSMAP (full) WGCNA Network Output
Table S5	GO Pathway Enrichment Output of ROSMAP Modules (subgroup)
Table S6	GO Pathway Enrichment Output of Oslo Modules
Table S7	ROSMAP (subgroup) Oslo Module Gene Overlap
Table S8	ROSMAP (subgroup) Oslo P values of Gene Overlap
Table S9	ROSMAP (full) Oslo Module Gene Overlap
Table S10	ROSMAP (full) Oslo P values of Gene Overlap
Table S11	ROSMAP (full) ROSMAP (subgroup) Module Gene Overlap
Table S12	ROSMAP (full) ROSMAP (subgroup) P values of Gene Overlap
Table S13	GO Pathway Enrichment Output of ROSMAP Modules (full)
Table S14	Gene Annotations of ROSMAP red and Oslo pink module overlap

### Sheet: S1
Trait	Criteria
Dementia Lewy Bodies-Symptomatic (DLB-NC SYM)	Lewy Body Levels = 2, 3
	Cognitive Impairment = 4, 5, 6
	BRAAK Staging = 0, 1, 2, 3, 4
Demential Lewy Bodies- Asymptomatic (DLB-NC ASYM)	Lewy Body Levels = 2, 3
	Cognitive Impairment = 1
	BRAAK Staging = 0, 1, 2, 3, 4
Alzheimer’s Disease- Symptomatic (AD-NC SYM)	Lewy Body Levels = 0, 1
	Cognitive Impairment = 4
	CERAD Score = 1, 2
	BRAAK Staging = 3, 4, 5, 6
Alzheimer’s Disease- Asymptomatic (AD-NC ASYM)	Lewy Body Levels = 0, 1
	Cognitive Impairment = 1
	CERAD Score = 1, 2
	BRAAK Staging = 3, 4, 5, 6
Overall Dementia Lewy Bodies (DLB)	Lewy Body Levels = 2, 3
	Cognitive Impairment = 1, 4, 5, 6
	BRAAK Staging = 0, 1, 2, 3, 4
Overall Alzheimer’s Disease (AD)	Lewy Body Levels = 0, 1
	Cognitive Impairment = 1, 4, 5, 6
	CERAD Score = 1, 2
	BRAAK Staging = 3, 4, 5, 6
Controls	Lewy Body Levels = 0, 1
	Cognitive Impairment = 1
	BRAAK Staging = 0, 1, 2
	CERAD Score = 3, 4

### Sheet: S2
GENEID	moduleColors
RAB4B	cyan
C12orf5	turquoise
PIGV	blue
CALB2	green
MFSD3	cyan
ZNF708	darkturquoise
MYADML2	green
RAD23A	yellow
VDAC3	brown
LINC01006	lightyellow
ARFGAP1	cyan
RORB	turquoise
CTSA	white
ZNF267	turquoise
IL32	salmon
PTPN4	turquoise
RP11-369E15.3	green
GLI4	royalblue
RP1-292B18.1	brown
OTUD1	blue
CACHD1	black
HSPA14	turquoise
RP11-151N17.1	pink
ZWILCH	brown
MTRF1	turquoise
SLC45A4	brown
RTN2	yellow
ZBTB22	green
MTND2P28	yellow
RWDD2A	turquoise
SCFD2	brown
BCL3	salmon
NDUFAF2	turquoise
DIO3OS	turquoise
NA	yellow
MYOM2	turquoise
MAP9	pink
FOXP1	pink
RAD17	turquoise
BEX2	green
NFATC4	turquoise
RRN3	blue
DESI2	blue
COX17	turquoise
ADTRP	brown
SETD6	darkturquoise
PKMYT1	yellow
KBTBD4	turquoise
FAM89B	cyan
ZNF781	turquoise
PHF1	yellow
TPI1	brown
ZNF233	brown
RGS5	blue
ANKMY1	green
GUCY1A3	turquoise
PSMB6	lightcyan
FBXO45	greenyellow
VSTM2A	brown
CHN2	turquoise
AP001062.8	turquoise
MTF2	pink
ZCCHC8	blue
FAT1	red
IP6K3	darkgrey
KRT18P61	pink
MARS	brown
MT1A	salmon
CWC15	turquoise
MLKL	salmon
NOP2	green
RP11-258F1.1	magenta
PTPRB	red
FAHD2B	green
TMCO1	black
RAB5C	turquoise
ZNF815P	green
DDX42	turquoise
KDM5B	turquoise
PSMB10	purple
STPG1	brown
RARA	yellow
PRPF3	turquoise
C16orf95	magenta
RPS28P7	grey
MAP2K7	royalblue
HELZ2	brown
VRK3	turquoise
SEC22A	turquoise
MT-TL1	grey
RP1-269M15.3	brown
SLC2A1	red
RP11-774O3.3	turquoise
SPINK1	blue
B3GALNT1	turquoise
WASH4P	green
TOMM40L	brown
LA16c-329F2.1	tan
HCG27	magenta
RN7SL521P	magenta
RPRM	green
TNNT1	tan
MT-ND1	lightgreen
RP11-245J24.1	red
GRAMD1C	red
DEFA1	grey
GGT3P	yellow
RP11-364B14.3	green
KCNE4	black
FAM217B	turquoise
LAMTOR4	cyan
PHLDA2	magenta
SMAP1	turquoise
CBL	blue
TMEM44-AS1	turquoise
RP11-139K1.2	turquoise
C1QTNF5	tan
WDR70	white
ADCYAP1	green
SHKBP1	purple
GRAP	brown
RP11-275H4.1	red
TBX2	turquoise
UBE3A	turquoise
RPS6KC1	turquoise
SLC39A11	red
XRCC6BP1	turquoise
PLIN4	red
ARL17B	lightgreen
PLP2	salmon
HAPLN3	salmon
HEY2	green
NOP16	brown
ASUN	blue
PPP1R7	green
SNX13	black
CYP2E1	brown
PES1	cyan
HSDL2	red
PTCD3	turquoise
CYP2D6	yellow
ZBTB45	purple
FAM169A	turquoise
RNU1-59P	grey
RP11-539G18.3	tan
ASB16-AS1	blue
OGDHL	yellow
LINC01299	lightyellow
NKG7	grey
THEM4	grey60
RP11-889L3.1	yellow
MSANTD3	turquoise
PLOD1	blue
INPP5D	midnightblue
DNAJC27	turquoise
AP006222.1	grey
APOLD1	red
CLEC2D	blue
PRKAG2-AS1	green
RCN3	purple
COX6CP17	turquoise
ZNF667	brown
ALDOA	green
RBKS	turquoise
NCEH1	brown
GALC	black
RP11-703G6.1	pink
ZNF451	greenyellow
RNF24	pink
HES7	blue
DROSHA	brown
IGLC3	grey
LSR	turquoise
FAM69B	magenta
CTD-2540B15.6	red
UQCRB	turquoise
OSBP	blue
RP4-758J18.2	lightyellow
LINC00963	purple
RP11-419C5.2	turquoise
RP11-680A11.5	cyan
PCBP3	yellow
SH3RF1	black
GPR84	midnightblue
DOC2A	yellow
PEMT	magenta
FNIP2	turquoise
RIC8B	turquoise
NDUFB2	turquoise
SNORA11	grey
SRPR	brown
MRPL22	turquoise
MERTK	red
PGAP3	lightyellow
RP1-315G1.3	magenta
FAM178A	black
ZBED3	lightgreen
DOCK10	darkgrey
EBLN2	pink
DHDDS	brown
PLXDC1	blue
GALNT16	green
ETV3	blue
RMI2	turquoise
ARFGEF1	turquoise
RP11-597D13.7	darkgrey
RP13-753N3.1	turquoise
MAGEE2	brown
LPCAT3	cyan
PEAR1	red
SOSTDC1	brown
MPHOSPH6	turquoise
KCNJ11	yellow
SPSB1	salmon
CRYBB1	green
PLEKHM1P	lightyellow
PDZRN4	turquoise
TRAF3IP2	salmon
PRKACB	turquoise
RP11-762I7.4	pink
HOOK3	pink
RHOT1P2	turquoise
RBM4B	blue
SEMA3B-AS1	tan
ISCA1	turquoise
ATAD3C	turquoise
PRDX1	blue
ARHGEF7-AS2	yellow
DENND5A	blue
ATP6V0E1	red
CA7	yellow
GNL2	white
GAB1	black
RPL3P4	darkorange
RP4-616B8.4	greenyellow
COMMD9	green
UNC13D	turquoise
ISLR2	yellow
OVGP1	turquoise
TANC2	brown
AKR1C2	turquoise
SPOCK2	green
TMEM86B	yellow
ADCY2	red
TTLL4	blue
LINC00930	blue
PDE1C	black
UBE2N	brown
FAM185A	lightgreen
URB1-AS1	turquoise
ABCA1	red
RP11-416A17.6	pink
MYLK-AS1	turquoise
RP11-108M9.4	blue
VTA1	turquoise
ZCCHC17	green
MRPS25	lightcyan
PCDHGA2	tan
MZT1	turquoise
S100A12	salmon
CXCL14	magenta
CREM	blue
POU6F1	brown
STEAP2	brown
CSPG4	brown
NUDT1	lightcyan
B3GNT4	yellow
RP13-977J11.2	green
PTCD2	turquoise
CACNA1H	magenta
LPCAT2	blue
LYZ	blue
ZNF32	turquoise
MAN2A2	turquoise
VAC14	magenta
KIAA1468	turquoise
ANKRD27	turquoise
ZFYVE19	yellow
PIK3AP1	midnightblue
NDUFV2	brown
STOX1	red
ZNF566	lightgreen
MORF4L2	turquoise
RP11-374M1.4	pink
CCDC90B	blue
SYNJ1	turquoise
BLCAP	green
UBE2Z	turquoise
LINC00680	brown
LINC00662	pink
ICA1	brown
OSBPL5	magenta
TM9SF3	blue
WIF1	red
RP11-1079K10.3	darkgrey
BMPER	brown
OBSL1	cyan
MCF2L-AS1	green
CLCN4	turquoise
FANCL	turquoise
NUDT4	brown
TMEM30A	turquoise
WAS	midnightblue
ECHDC3	red
ZGRF1	blue
FBXO6	green
TTBK1	magenta
AS3MT	darkturquoise
ENKD1	purple
PDK1	turquoise
NLGN2	green
MBL1P	turquoise
MIR100HG	red
COL4A3BP	turquoise
SUGP1	yellow
ATOH7	green
SPAG6	turquoise
PPARA	red
RN7SL864P	royalblue
TEKT3	lightcyan
PRB2	yellow
PCMTD2	blue
RP13-514E23.1	brown
ZNF487	darkturquoise
SAA1	salmon
ARHGAP30	midnightblue
UPF2	pink
ICE2	blue
SLPI	lightcyan
RP11-631M6.2	pink
OTUD3	turquoise
GZMB	grey
STXBP5L	brown
ITGB3BP	greenyellow
ZNF295-AS1	grey
CRH	green
CTD-2623N2.3	blue
RBM12	blue
PDCD4	turquoise
MED8	turquoise
NDUFS4	turquoise
TTLL1	lightcyan
WDR90	cyan
UBC	turquoise
CTC1	turquoise
SBNO2	salmon
RP11-44M6.3	turquoise
HAUS5	magenta
MSANTD4	black
SPRED1	black
STXBP5-AS1	brown
MYSM1	turquoise
MTIF3	turquoise
RP11-66B24.2	turquoise
AC009005.2	brown
PREP	brown
2023-03-01	blue
SZRD1	red
NPIPB3	magenta
TBC1D4	blue
SLC20A1	turquoise
LCN6	green
NPPA-AS1	green
PTPN12	black
FOXP2	brown
ADIPOR2	red
MIR941-4	grey
RHEB	turquoise
ENOX1	brown
RASD2	yellow
PRRT2	yellow
C2orf47	turquoise
ZNF664	black
IL10RA	midnightblue
GOLGA6L4	darkgreen
TIPIN	greenyellow
PSMB5	brown
BOLA3-AS1	turquoise
NOTCH2	red
RECQL	black
FXYD6	yellow
PAQR3	turquoise
NCAPH2	cyan
RP11-1415C14.4	pink
APBA2	green
UBE2J1	blue
FXYD3	salmon
NALCN	brown
DOCK9-AS2	brown
TNFAIP8L3	brown
CTD-2369P2.10	magenta
KIAA1324	green
POPDC3	brown
LRRC26	blue
CLPB	greenyellow
ULK1	yellow
CTD-2380F24.1	green
CEP131	blue
PBX1	turquoise
PNMA6A	yellow
PBX2	turquoise
C19orf73	purple
TRMT44	brown
SORBS2	brown
P2RX5	green
HINT1	brown
PRPH2	brown
CFB	salmon
C7orf73	black
CDO1	turquoise
IQCJ	pink
ZDHHC13	turquoise
CRYL1	red
LINC01314	red
AC004057.1	turquoise
CPT2	tan
CRTAC1	brown
PI4K2A	yellow
MAFK	blue
KIF1B	orange
RNASET2	midnightblue
GPR6	brown
BEAN1	green
FAT3	brown
RPS24	darkorange
MFN2	turquoise
GCK	magenta
LINGO2	yellow
RXRB	green
RPL9	greenyellow
PTPRR	brown
ABHD5	black
FOSL2	salmon
MFAP3L	black
RP11-554A11.9	grey60
LIMD2	magenta
HSD17B6	red
RP13-941N14.1	pink
RHOC	salmon
SLC25A39	cyan
DLC1	red
MEF2BNB-MEF2B	turquoise
MICAL1	yellow
DCP2	turquoise
FKBP5	red
CD99L2	green
DNAJA2	turquoise
RP11-227G15.8	turquoise
UQCRC1	yellow
CALHM2	yellow
OTUB1	yellow
EIF2AK2	greenyellow
ENDOV	lightyellow
RP1-228H13.5	brown
ZNF880	blue
GADD45A	salmon
FAM63A	brown
APOL2	green
ZDHHC20	blue
RPS15AP18	pink
RP11-69E11.4	magenta
RTEL1-TNFRSF6B	yellow
SMARCD1	grey60
STAT1	turquoise
IL18BP	salmon
PPP1R3C	red
JDP2	yellow
PWWP2B	purple
POMC	blue
FAM181A-AS1	red
METTL22	green
ATOH8	salmon
SS18	red
HSPA1L	blue
CACNG2	pink
AC007386.3	turquoise
JMJD7-PLA2G4B	yellow
RP11-791G16.2	darkgreen
CAP2	brown
ECE2	yellow
C7orf25	brown
ZNF700	blue
LDB2	brown
STRN4	cyan
B4GALT1	salmon
LNX1	brown
CMTM3	midnightblue
RP11-386G11.5	yellow
AC074117.10	blue
NOMO3	yellow
PCBP1	turquoise
CCL28	grey60
MANBA	blue
RPL24P2	cyan
SCN2B	green
CRIP1	brown
TOPORS-AS1	turquoise
SYCE1L	blue
ERICH6-AS1	turquoise
HDAC2	turquoise
RP11-489D6.2	red
POLR1D	turquoise
CTC-479C5.10	cyan
RNF112	green
TBC1D9B	green
GLTSCR1L	turquoise
CELSR3	brown
MRPS34	yellow
ST20	yellow
SEPP1	darkgrey
ANO4	turquoise
PTS	turquoise
SLC29A2	yellow
ABCF2	brown
NXT2	red
SLC35F3	brown
CD63	lightcyan
RAC2	midnightblue
TNFAIP3	salmon
GOT1	brown
NRIP3	brown
C12orf50	darkgreen
NFKBIZ	greenyellow
C1orf228	greenyellow
IQSEC1	brown
ECE1	red
FGF12	brown
NSMCE1	lightcyan
RP1-179N16.6	grey
PRPF19	yellow
UPF3AP3	pink
ALKBH3	turquoise
GPR61	brown
ZNF23	turquoise
SERAC1	turquoise
METTL3	turquoise
C2orf76	blue
SORBS3	tan
ECM1	lightcyan
TUBA1C	salmon
SCYL2	blue
OARD1	turquoise
LY86	midnightblue
RPF1	turquoise
RN7SL1	turquoise
COG3	turquoise
SPNS1	purple
SMARCD2	turquoise
NRN1	brown
SLC14A1	tan
PBLD	greenyellow
RXRA	red
AC018804.7	magenta
PLCB2	midnightblue
NFASC	turquoise
RFX4	red
FALEC	blue
HGH1	cyan
ZBTB33	blue
POMT1	green
CCDC85A	turquoise
ZNF510	turquoise
PTPRD	turquoise
AC016745.3	turquoise
ATP1B3	turquoise
FAM92A1	turquoise
MOB1A	black
RBM4	turquoise
DYM	turquoise
KIAA2026	pink
LINC00299	red
P3H3	yellow
ZFP28	turquoise
UBE2V1	turquoise
RN7SL280P	turquoise
MCL1	salmon
RP11-430K21.2	turquoise
RPS4X	darkorange
MUC1	salmon
TNRC6B	pink
FAM184A	blue
COPG2	turquoise
TVP23B	blue
TRIM56	turquoise
P2RY12	midnightblue
SPTSSA	black
AGO4	greenyellow
RASSF2	darkgrey
SAAL1	turquoise
LINC01372	blue
TMC4	blue
GOLGA6L5P	turquoise
CMC1	turquoise
RN7SL138P	turquoise
HSF4	cyan
CARHSP1	red
GNL3	turquoise
METTL1	green
SACM1L	turquoise
CA4	yellow
TSN	blue
ANKRD20A2	pink
CHP1	lightgreen
RNASEH2B	brown
KLF16	purple
DYRK1B	magenta
ARHGAP22	purple
TSPAN3	turquoise
NLRP1	yellow
CEP41	brown
PSMB7	brown
SLC37A3	turquoise
SIRT4	turquoise
CH17-340M24.3	grey60
CH17-472G23.2	turquoise
RP11-196G18.22	red
SRRD	turquoise
MAPRE1	red
KIF5A	black
DDR2	red
FUT8	lightgreen
WNT10B	green
PKIG	green
SLC25A5	turquoise
KHDRBS3	brown
NDUFA12	turquoise
MAZ	cyan
BSN	green
CYS1	tan
FAM84A	brown
FAM95B1	green
KLHL9	blue
CCDC18	pink
LRRC1	red
ASAP3	red
KMT2E	pink
ATP8B2	grey60
KIAA1614	cyan
KCNA5	brown
LINC01001	grey60
CEP44	orange
CSDC2	yellow
RIN2	red
RAB24	yellow
EIF3J	pink
LTK	yellow
ANKRD20A17P	turquoise
GANAB	turquoise
PPP1R12A	pink
GSTM1	grey
BRINP3	black
ARNTL	turquoise
DGKE	brown
BNIP3	turquoise
LGALS8	turquoise
IFITM1	midnightblue
IRF2BPL	yellow
PAK3	pink
TMEM182	pink
ATP6V1E1	brown
ZCCHC12	brown
FOXG1	turquoise
MRFAP1L1	brown
C12orf76	brown
SIRT6	purple
FGF11	red
IGFN1	tan
ARSG	brown
FKBP10	red
CAMKK1	green
PPP1CC	black
C1QTNF4	royalblue
PLSCR1	salmon
SNORA31	grey
LINC01574	royalblue
RRP9	yellow
CBX1	turquoise
WSCD2	brown
INPP4A	brown
CAMKK2	green
MT1L	green
SMAD6	turquoise
TCAF1	brown
FAM73B	yellow
RP11-927P21.5	turquoise
FBXW11	black
S100A6	yellow
LIPE	darkred
MAD2L1BP	brown
PCGF5	black
LINC01341	yellow
IL33	red
IDNK	turquoise
NOL4L	turquoise
EMD	green
ARHGDIG	yellow
IQSEC3	purple
RP11-134G8.10	magenta
SLC13A4	grey
SLC6A12	green
RP11-785H5.1	turquoise
S100A3	salmon
LIAS	darkturquoise
CNTNAP1	green
CLIC2	blue
F11R	salmon
TJP2	red
THRB-IT1	pink
C16orf13	purple
RP11-688I9.4	pink
UTP18	turquoise
NTMT1	lightcyan
FUS	lightyellow
KIRREL3	yellow
EXTL1	yellow
MS4A7	midnightblue
IFITM2	salmon
SLC8B1	tan
RP11-306O13.1	pink
FAIM	blue
DEGS1	lightgreen
ZNF329	lightgreen
PRR3	green
TMCO6	darkturquoise
PON3	red
ODF2L	turquoise
LANCL2	brown
SERF2	purple
DLGAP3	purple
NPIPA3	grey
ABHD16A	green
PRR13P2	royalblue
KLF13	yellow
ASB2	green
PIK3R3	turquoise
KSR2	brown
TCF7L1	brown
EPB41L2	blue
FHIT	turquoise
HERC2P8	blue
BMS1P11	blue
VCAM1	salmon
RAB3GAP2	turquoise
IER5	brown
CSF1R	midnightblue
FLJ20021	cyan
ST6GALNAC6	magenta
TBP	turquoise
ST3GAL5-AS1	darkred
KRBA1	yellow
PLXNB1	red
FAM188A	turquoise
CD55	blue
SMOC1	red
CTC-435M10.3	yellow
AC098831.4	grey
TRNT1	turquoise
CUL1	turquoise
COLCA2	red
NHLRC3	turquoise
TOR1A	brown
ITIH5	green
LGI3	yellow
LPHN2	turquoise
CELF5	yellow
NAT14	purple
FAH	tan
OPALIN	darkred
HERC1	brown
DNLZ	royalblue
SLC35E2	magenta
IGSF22	yellow
PIGX	lightgreen
KLK6	darkred
RP11-166P13.3	tan
TAC1	brown
2023-09-08	blue
COTL1	tan
MMAB	green
TAF3	pink
COMMD8	turquoise
LRCH2	black
ENTPD3	brown
CPEB2	blue
SMG1P7	turquoise
CHMP6	lightyellow
ZKSCAN8	blue
ASB1	yellow
TMEM177	brown
RP11-181B11.1	pink
PKI55	brown
B3GAT1	turquoise
SNHG23	blue
C1QC	midnightblue
TRABD2A	green
PTX3	turquoise
CD200	brown
TTC1	brown
RP11-423H2.3	blue
IPO4	green
QKI	red
CISH	salmon
PTTG1	brown
UBE4A	turquoise
MRPS23	turquoise
RP13-942N8.1	greenyellow
RPS27L	blue
PKP3	yellow
COL6A4P2	yellow
JAM2	black
PRKX	green
GOLGA8O	grey
RGPD5	darkgreen
NPW	magenta
AMBRA1	green
TNFSF12-TNFSF13	turquoise
AP4B1	turquoise
TRIM46	yellow
PRCC	green
NONOP2	pink
CADPS2	brown
ATOX1	lightcyan
CCDC124	purple
MEPE	brown
COPS3	brown
BX322557.10	pink
PRAM1	midnightblue
TRAPPC2	lightgreen
ENC1	brown
CROT	turquoise
FAM114A1	red
TNFSF12	purple
VPS37D	purple
SNRPN	green
MEAF6	turquoise
SLC16A9	red
PIK3IP1	tan
PPRC1	turquoise
DYNC1I1	brown
PROCR	red
MANEAL	green
RASSF7	cyan
TMEM63C	yellow
GYPC	midnightblue
MED6	darkturquoise
RP11-400F19.6	yellow
RUNDC1	yellow
CDH4	royalblue
C22orf29	yellow
SDHAP2	blue
RAB33B	orange
RP11-235E17.6	purple
DYNLL2	blue
RN7SKP96	pink
TRMT112	yellow
DAZAP2	black
CTD-2528L19.3	yellow
PCDH17	pink
BAI3	turquoise
FOXK1	darkturquoise
SP110	green
COMMD4	lightyellow
CNTFR	tan
TEN1-CDK3	cyan
KCMF1	turquoise
HLA-DMA	midnightblue
RNF44	brown
DDX56	yellow
MPC1	blue
HLA-H	black
VPS26A	blue
GNPDA1	brown
ZNF821	yellow
THPO	yellow
ABCD2	blue
RNU4-2	turquoise
GAPDHP66	pink
PARP14	black
C16orf74	turquoise
ATP9B	darkgreen
DDX1	turquoise
SNAPC3	orange
RNF145	turquoise
SEMA3C	turquoise
ITPR1	brown
PML	salmon
NQO2	lightcyan
DPP3	greenyellow
RP11-296K13.4	turquoise
CCDC113	turquoise
ASF1A	black
SDC2	red
CD248	turquoise
GCLC	greenyellow
RUFY2	turquoise
ENHO	turquoise
LINC00961	black
PHGDH	red
FGF17	magenta
RP11-263K19.4	tan
CCDC74B	yellow
FAM83H	magenta
TNPO1	blue
NFS1	turquoise
LRRC37B	turquoise
AKAP17A	lightcyan
RAP1GAP	yellow
WNT7A	green
EHMT1	royalblue
OIP5-AS1	lightgreen
NUDT10	brown
FCHSD1	greenyellow
ATR	turquoise
RPS27P25	grey60
PTGES3L-AARSD1	lightcyan
ATP2B4	turquoise
UHRF1BP1L	turquoise
ADAT1	turquoise
CSF2RA	midnightblue
RAB3GAP1	turquoise
NRSN2	yellow
C20orf166-AS1	green
ALG5	turquoise
MOCS2	turquoise
EHBP1L1	purple
TUBA4A	green
LRP1	tan
TTC37	turquoise
NUDC	green
AC132008.1	grey
FAM98C	purple
AC069257.6	grey
TACO1	lightcyan
FRS3	cyan
CDC37	cyan
FAM162B	turquoise
PIGZ	green
C15orf65	turquoise
TMEM180	cyan
N4BP2L1	grey60
LAMP5	brown
RP5-1119A7.17	yellow
VPS13C	greenyellow
HAT1	black
SLC25A32	grey60
PRRT3-AS1	turquoise
ATP11B	greenyellow
AMIGO3	grey
RP11-111J6.2	turquoise
CCT3	green
ANO6	red
ZNF511	yellow
ZSCAN26	turquoise
RP11-304L19.11	blue
DCLK1	brown
ACAP2	blue
RHBDF1	red
ALS2CL	green
TK1	salmon
JRKL	blue
MRPL24	lightcyan
FAM104A	turquoise
MBD2	black
ADRM1	white
CTIF	blue
IFIT5	blue
PTPN3	brown
KLC1	green
EXD2	black
DTD2	greenyellow
HDGFRP2	purple
GSTK1	turquoise
ISY1-RAB43	turquoise
RNVU1-18	grey
GAD2	brown
RP11-460I13.6	greenyellow
NGFRAP1	green
ZFPL1	yellow
FAM163B	yellow
AC068279.3	brown
NRBP2	tan
SMARCA5	blue
NPIPB15	grey
NFU1	turquoise
MADCAM1	purple
FBXO33	brown
UBTD2	black
AC068522.4	blue
ANK1	yellow
SSX2IP	turquoise
TBC1D9	brown
ZNF776	blue
FBXO3	turquoise
SNRPA1	brown
POLR2H	turquoise
MAG	darkred
ASAH2B	turquoise
TSPAN5	brown
HSPA5	blue
SCGB3A1	magenta
LTA4H	turquoise
GAD1	brown
IFRD1	blue
F13A1	blue
ZNF785	darkgreen
ERV3-1	darkgreen
TEAD4	salmon
RP1-293L6.1	turquoise
LPHN1	cyan
TRIP12	blue
EIF3D	lightcyan
MYBPH	salmon
LOH12CR1	turquoise
ZNF684	greenyellow
CEP70	blue
FOXRED1	green
SKP1	turquoise
RP11-113C12.4	turquoise
CUX2	brown
GGPS1	turquoise
KCTD6	turquoise
CARS	brown
MRPS12	yellow
TRIM7	green
IGLC2	grey
PLK2	brown
UNC5B-AS1	magenta
TPPP3	tan
WBP2	green
LINC00672	green
KIF27	green
MCAT	yellow
CACNA2D1	turquoise
RAB6C-AS1	turquoise
RP11-293A21.1	grey
HHATL	lightyellow
PET117	turquoise
UBR7	turquoise
DESI1	lightgreen
LINC01273	greenyellow
ACTA2	black
CX3CR1	midnightblue
C21orf62	salmon
PCDHGA10	tan
PSMD14	turquoise
SENP6	greenyellow
FAM81A	brown
RP11-848P1.4	blue
MACROD1	purple
COPS5	turquoise
CHKA	turquoise
RPS27	darkorange
RP1-43E13.2	brown
UCKL1	yellow
CTNNAL1	turquoise
OXLD1	purple
NUDCD1	blue
RNU6ATAC42P	grey
NDST3	grey60
TSEN2	cyan
HVCN1	red
SCAMP3	white
AMZ2P1	turquoise
ZSCAN5A	cyan
ANKRD6	turquoise
ZNF415	turquoise
GNAI1	greenyellow
IRGQ	green
ADAP2	brown
MLC1	tan
RP4-816N1.6	brown
MEST	brown
IFI16	midnightblue
DOCK9	black
EIF4A1	turquoise
NEURL1	yellow
UAP1L1	cyan
B3GALTL	blue
ECI2	black
MTND6P5	pink
OS9	turquoise
UPP1	yellow
NAGK	magenta
TMEM133	black
CASP1	midnightblue
ZSCAN30	blue
RPUSD3	green
USP46	blue
ADRB1	turquoise
RASA2-IT1	turquoise
AAMDC	tan
CLSTN1	yellow
PLSCR4	red
RGL1	black
AC007009.1	purple
BLVRB	yellow
FGFR1OP2	blue
KLHL17	magenta
SATB1	brown
IRF8	midnightblue
SPATA2L	purple
UFC1	turquoise
PRKDC	turquoise
MPLKIP	turquoise
ATP1B1	brown
KDM3A	black
ZNF585A	blue
ANGEL1	turquoise
ADAMTS2	yellow
SOX2	red
GMPPB	grey60
UNC13C	blue
SNRPCP16	grey
PHC1	blue
SUSD3	midnightblue
POLR2J3	blue
PRKCE	brown
AL136419.6	darkgreen
BCKDK	yellow
LRRTM4	brown
SCRN1	black
PI4KA	green
ACVR1B	brown
CRHR1	yellow
NAA40	darkturquoise
FABP4	grey
ADNP	blue
ARHGAP33	magenta
ELN	magenta
CMTM4	turquoise
SERPINF1	green
GPR125	red
MTA3	green
CGREF1	yellow
HS3ST2	brown
DNAJC3	yellow
DTX3L	salmon
PPP1R2	grey60
NEDD8	brown
KIAA1191	grey60
SF3B5	lightcyan
FBLN5	turquoise
PDCL3	turquoise
HMGN2P15	turquoise
NME6	lightgreen
NUPL1	greenyellow
PTPLAD1	blue
ZFAS1	turquoise
RP11-483F11.7	turquoise
IQCJ-SCHIP1	turquoise
TTC12	blue
YTHDF1	turquoise
TMEM65	turquoise
CAMK2D	turquoise
HPN-AS1	darkred
BPHL	green
RHOF	yellow
CHD6	pink
ZNF573	pink
PHOSPHO1	yellow
TMEM178A	brown
SMAD9	black
DNAH9	green
C19orf53	white
CYP17A1-AS1	white
BMI1	greenyellow
TMEM222	yellow
TMEM14A	brown
RBP7	darkgrey
CYC1	lightcyan
MIATNB	blue
NDUFS6	magenta
PRIMA1	darkgrey
RP11-274B21.2	turquoise
RNF6	turquoise
AFTPH	turquoise
ENO3	cyan
RUSC1	yellow
OTUD5	yellow
LINC01420	turquoise
RHOU	darkred
DAP3	grey60
MSI2	red
NPPC	brown
FYN	red
GFOD2	green
DBNDD2	darkgrey
NAF1	turquoise
ADRA2C	blue
ARHGEF2	green
SEMA3A	turquoise
ZNF638	turquoise
SUMO4	pink
UXS1	turquoise
TYMP	midnightblue
SACS	turquoise
QDPR	darkgrey
RP4-565E6.1	turquoise
RP11-262H14.11	turquoise
TMEM181	turquoise
CISD2	turquoise
N6AMT2	turquoise
TCP11L2	blue
SMIM8	turquoise
SGPP1	turquoise
RALGPS1	turquoise
C4A	salmon
SIGLEC10	midnightblue
TSPAN33	green
KCTD4	turquoise
CCSAP	grey60
Y_RNA	turquoise
PDE7B	greenyellow
C5orf51	blue
TRMU	yellow
MT-ND5	turquoise
GPR75	red
RP11-38L15.2	grey
CAPS	tan
RP11-512F24.1	pink
GEMIN7	brown
RPS6KB1	turquoise
PTPRA	turquoise
TP53I3	darkorange
TP53TG3D	turquoise
RHOT1P1	magenta
PCDHGA5	yellow
SLC41A1	red
TOB1	black
CERS1	tan
FGL1	red
DPH1	green
METTL10	turquoise
ATP1A2	red
DUSP28	green
RPL7L1	lightgreen
UBR5	blue
MGC16275	tan
ATP2A2	turquoise
RPL13P12	grey
GUSBP5	blue
CACTIN	purple
AC068057.1	red
REEP5	brown
MTF1	pink
DOK6	turquoise
DOCK7	red
MRPS14	black
HSPE1	blue
ZYX	yellow
CCDC92	yellow
MT-ATP6	lightgreen
RPL23AP53	grey60
RP11-946L20.4	pink
RN7SL199P	blue
EMP1	salmon
TMEM198	yellow
GAL3ST4	brown
TIAM1	pink
MKRN2OS	brown
SLC52A3	green
RN7SKP70	turquoise
KIAA1715	turquoise
ALKBH4	yellow
JAK2	turquoise
SMC5	orange
CHST6	red
JAKMIP2	blue
BCL6B	yellow
AAAS	turquoise
PCYOX1L	brown
SHE	red
PCK1	black
COX18	lightgreen
RBM38	turquoise
TOB1-AS1	green
AKAP9	pink
ANG	salmon
AC006011.4	grey
SPPL2B	lightyellow
RRNAD1	green
UTP23	brown
PLEKHO2	red
Metazoa_SRP	turquoise
PSMD1	green
NR2C1	turquoise
NDN	lightcyan
RP11-680G24.4	magenta
RNU2-11P	grey
COQ10A	turquoise
TANGO2	yellow
NEUROD6	brown
AC018462.3	blue
NUP98	blue
RAE1	brown
ALYREF	lightcyan
SOCS6	black
TRMT6	turquoise
PIK3IP1-AS1	yellow
VWA7	green
AVL9	turquoise
SLC6A15	turquoise
IL12RB2	brown
SNAP25	brown
ANKRD49	yellow
RP11-313P13.4	turquoise
RRM2B	turquoise
HLA-DRA	midnightblue
ERP44	blue
PPIE	lightcyan
JMJD7	grey
HBG2	turquoise
EIF4G3	turquoise
HS6ST3	grey60
DPP10-AS1	green
GSPT1	blue
GRM2	yellow
AARS	turquoise
DMXL1	turquoise
VIPAS39	turquoise
USP45	turquoise
MEGF9	black
RNF165	green
C1orf109	turquoise
AC073842.19	yellow
TATDN1	turquoise
RP11-396K3.1	black
TMEM231	turquoise
APOBEC3C	brown
TBX6	turquoise
AKIRIN2	turquoise
CFAP221	brown
RP13-492C18.2	turquoise
RAB29	red
SUN2	darkgrey
FLT3	turquoise
RNF126	magenta
LINC00116	yellow
SEC11A	black
AP2S1	magenta
HSPB3	brown
MFF	turquoise
FAM227B	blue
BRMS1L	turquoise
LINC00894	green
RANGRF	green
ALDH1B1	grey60
FYB	midnightblue
RPS6KB2	yellow
HOMER3	turquoise
HRH1	blue
ERCC5	turquoise
MRPS27	brown
ADCYAP1R1	red
SH3BGRL2	turquoise
C19orf60	purple
GPN1	turquoise
TXNL4B	turquoise
ICA1L	grey60
ACOX3	grey60
PPP2R3C	turquoise
ZNF211	turquoise
CXorf57	blue
CLVS1	turquoise
CPSF3	turquoise
ZNF706	turquoise
NSFL1C	lightcyan
TMEM161A	cyan
ABHD6	turquoise
RBM22	turquoise
BAI1	royalblue
DSN1	grey60
ULK3	green
SPOCD1	salmon
RGMB-AS1	white
ATP5O	turquoise
RP11-145G20.1	blue
ERAP2	magenta
RP1-168L15.5	darkorange
MTHFR	cyan
ZNF577	blue
NUP85	grey60
SMIM15	black
SMPX	brown
TIMMDC1	blue
SLC37A4	green
LRRC4B	purple
CLHC1	black
TFAP2E	green
TUBB4A	yellow
POLDIP2	lightcyan
RPIA	turquoise
PRKAG1	lightcyan
GCHFR	yellow
TRAPPC6B	brown
ECH1	lightcyan
TMEM99	blue
NFKBID	yellow
BBS2	blue
GLDN	darkred
CCDC71	lightcyan
PEX3	turquoise
MRPL47	turquoise
VPS28	yellow
ZBTB16	pink
RP1-120G22.11	yellow
PCLO	pink
ATF6B	purple
TNK2	purple
RSF1	pink
RP11-46D6.1	yellow
RGS11	cyan
ZBED5-AS1	blue
PLD6	grey60
COX6A1P2	turquoise
CADM3	yellow
RP11-345J4.3	yellow
GRN	magenta
MTURN	magenta
EBI3	midnightblue
DPH5	turquoise
ACO1	red
PCCB	greenyellow
SPON2	yellow
NSUN2	turquoise
C6orf3	blue
SARAF	turquoise
RPL21P123	turquoise
ATAD3B	lightyellow
EPC2	turquoise
RP11-347C12.1	cyan
SLC31A2	darkgrey
CDC42	turquoise
PDCL3P6	pink
EIF4EBP3	tan
RBFA	green
SLC25A24	black
TMEM169	turquoise
NXT1	grey60
NIF3L1	turquoise
MORN2	turquoise
WDR3	blue
MUT	blue
ZHX2	red
GNA11	purple
UBE2D2	grey60
AC005154.6	darkturquoise
DTX3	green
CCDC136	green
CTD-3184A7.4	blue
HSPA6	salmon
ZNF574	yellow
NCF1B	midnightblue
2023-09-05	yellow
C3	midnightblue
DHCR7	blue
DEF8	green
NUDT12	black
PIAS4	royalblue
RAB3A	green
DGKB	brown
SNRNP40	turquoise
LIN54	orange
APOO	brown
USP34	turquoise
GDA	brown
TAF1C	green
MEG8	green
GABARAP	green
MAP2K4	turquoise
PAPD7	turquoise
LETMD1	turquoise
USP21	turquoise
TM2D1	turquoise
GBAS	greenyellow
RN7SL200P	blue
KRTAP5-AS1	brown
RP11-295G20.2	green
USF1	lightcyan
RN7SL689P	turquoise
CLSTN2	brown
CCDC93	blue
ZNF540	brown
SOX15	purple
PDGFC	black
DNAJA4	turquoise
TMEM160	pink
TPTE2P1	yellow
CALM2	turquoise
CIAPIN1	brown
NEURL2	magenta
VPS36	turquoise
ARRDC3	blue
MRPL40	turquoise
ILF3-AS1	magenta
SH3TC1	midnightblue
PHYHIP	yellow
HDAC11	tan
RP11-1021N1.1	grey
CDV3	blue
FKSG62	royalblue
BCL7C	turquoise
C2orf72	turquoise
TRAPPC1	yellow
BAZ2B	pink
MAP6D1	turquoise
WIBG	brown
ZNF713	darkgreen
PIGK	blue
STOML1	yellow
LAMC1	black
GGT5	turquoise
YWHAE	lightcyan
OPA1	turquoise
ZMYM6	orange
ZNF790-AS1	brown
TTI2	turquoise
LRRC14	yellow
C18orf21	turquoise
GNG10	turquoise
FAM96A	blue
RALGAPB	turquoise
MDFI	turquoise
ANGPT2	yellow
THAP10	turquoise
NT5C	lightyellow
LRRC8A	red
FLI1	red
EXOC7	yellow
BPNT1	lightgreen
CYP11A1	tan
WASH2P	cyan
SYNE1	turquoise
RNF181	lightcyan
SEC23IP	turquoise
TCTEX1D2	brown
MYDGF	yellow
GDAP1L1	yellow
GPM6A	turquoise
TTLL3	tan
HEPH	red
PCBD2	lightgreen
RYR3	red
SCGN	turquoise
TPM4	greenyellow
MPZL2	red
SDE2	black
TRMT2A	yellow
COPZ2	tan
NEURL4	green
ZNF26	turquoise
FAM160A2	green
PSPC1	brown
WDR19	turquoise
CAV2	blue
SIK1	salmon
ALDH3A2	lightgreen
AC125232.1	greenyellow
ZNF266	turquoise
RP11-74E22.4	cyan
GABRG2	brown
ZNF292	pink
STARD8	red
COL16A1	cyan
KCTD1	brown
C20orf196	turquoise
KIAA1109	blue
ADAM22	brown
TMEM173	midnightblue
VPS33A	lightgreen
FABP7P1	pink
RPS15A	darkorange
NTNG1	brown
RHCG	lightcyan
GPR83	brown
YPEL5	turquoise
IDH2	tan
AC062017.1	blue
IFI44	blue
CNP	darkred
GADD45GIP1	purple
CTA-445C9.14	turquoise
AHCY	turquoise
FAM229A	blue
HSP90B1	turquoise
TUSC2	green
PNMT	purple
TPP1	red
TMEM55B	green
ABCA11P	turquoise
IL4R	salmon
HMGN1	blue
PCDHGB7	red
RP3-525N10.2	turquoise
BBX	pink
RN7SL45P	blue
AC131097.4	greenyellow
FANCG	green
AF131216.5	turquoise
UGGT2	turquoise
VASP	midnightblue
RP11-54D18.2	turquoise
SMARCE1P5	pink
KCNIP2	green
INPP5E	yellow
RP11-274B21.3	magenta
ZNF621	orange
RP11-569A11.1	turquoise
COX5B	green
CD8BP	greenyellow
ZFP82	turquoise
ERVK3-1	brown
PLXNC1	brown
LINC00969	turquoise
TRIM32	brown
C19orf47	purple
STX18-AS1	grey60
LCAT	brown
SNRPD2	green
SART1	purple
PRPF40B	green
INF2	blue
HNRNPA2B1	blue
TLE1	blue
CTC-425O23.2	royalblue
RP4-583P15.10	blue
NFIX	purple
DMTN	yellow
RP11-119H12.1	pink
BAG1	lightgreen
RETN	salmon
SEMA4B	tan
CMSS1	brown
NXPH2	turquoise
TMEM170B	greenyellow
C15orf38-AP3S2	greenyellow
ELK1	green
DPYSL5	green
GABPA	black
RP11-254F7.2	yellow
RP11-612B6.2	grey
MED29	lightcyan
LINC00504	pink
NFYB	blue
ALDH5A1	turquoise
MRGPRF	brown
RHOBTB3	red
PRPS2	brown
DACT3	yellow
RNF220	green
XPOT	blue
JUP	tan
POLA2	green
SMPDL3A	turquoise
KCNJ3	brown
NEFH	brown
CTD-2639E6.4	turquoise
NRD1	brown
COPS7A	lightcyan
ACAD9	green
ALAS2	turquoise
NDUFS8	purple
TBC1D19	turquoise
CHPF	purple
NARFL	cyan
ARHGEF28	brown
RPL3	lightcyan
MCAM	darkred
MRPS18C	turquoise
SLC2A4	red
ATP13A1	yellow
SYT3	yellow
CUL2	turquoise
LUZP1	green
PRMT7	yellow
BBS5	yellow
RPP25	yellow
CORO6	yellow
PPP1R1B	tan
TAOK3	pink
RNU1-28P	grey
PAFAH1B3	yellow
MRPL11	lightcyan
FUBP3	black
PLXNA4	brown
DRG2	yellow
RP11-342L8.2	pink
MAL	darkred
SLC25A46	turquoise
PDLIM5	red
CHST2	green
RP11-713P17.3	yellow
AC011322.1	yellow
LPAR1	yellow
ZNF517	lightyellow
BBS4	turquoise
FKBP4	turquoise
KBTBD6	turquoise
CDNF	tan
MTRR	blue
TFPT	cyan
GLYR1	turquoise
TTC21A	green
FES	salmon
PLS1	turquoise
EMILIN2	salmon
FABP3	brown
RPS20P33	pink
ARHGEF3	brown
PABPC1	blue
CDC42EP2	darkred
DHX30	yellow
SNAPC5	turquoise
LILRB1	midnightblue
CTXN1	royalblue
ADCY8	blue
SLC38A10	purple
FGD2	midnightblue
CMTM7	midnightblue
DOCK2	midnightblue
ZNF236	pink
OTUD6B-AS1	turquoise
UBXN6	cyan
CTC-338M12.5	purple
PDLIM2	tan
PEBP1	green
PDYN	turquoise
SPIRE2	yellow
RN7SL76P	turquoise
COA7	turquoise
AP006621.5	blue
PRR19	yellow
SH3D21	green
STX18	turquoise
GPR19	turquoise
C4orf36	turquoise
ZNF774	darkturquoise
L2HGDH	darkgreen
NAP1L2	brown
RP11-557H15.4	darkred
GNPDA2	turquoise
MT-CO3	grey60
IL1RAPL1	pink
TGFB1I1	brown
IL2RG	salmon
HDDC3	lightcyan
SYT7	yellow
TMEM145	yellow
MLXIP	royalblue
KIAA0226L	blue
NAPRT	purple
AC099668.5	magenta
RP13-650J16.1	red
MBNL1	blue
SUSD4	brown
MOXD1	blue
CSF3R	midnightblue
VAT1	blue
C15orf40	darkturquoise
ALLC	green
ZNF669	lightgreen
RP11-149I23.3	turquoise
HSPBP1	magenta
C3orf80	brown
STK11	purple
APBA1	turquoise
GLIS2	turquoise
ZNF771	royalblue
DNAH7	blue
PIN1	yellow
CGGBP1	blue
POC5	turquoise
NMD3	black
AC002117.1	turquoise
SCG3	turquoise
TUBG1	green
CCDC94	purple
TMEM44	green
RP3-406A7.7	greenyellow
TNFSF13	tan
RP5-837I24.6	pink
CD27-AS1	green
B3GALT6	cyan
CXorf38	red
NTNG2	purple
RPL23P2	grey
TRIM23	turquoise
NBEA	brown
PSMA7	green
ELP6	lightcyan
FAIM2	yellow
SHROOM1	turquoise
PKIB	turquoise
TMEM158	yellow
DCSTAMP	brown
RDH11	turquoise
GPX4	white
BCL9	turquoise
CCDC147-AS1	turquoise
CRABP2	yellow
PHYH	turquoise
EXOC3-AS1	lightyellow
MEF2BNB	cyan
FAM208B	pink
FAM122C	blue
GEMIN8	turquoise
STC2	turquoise
KIAA1549L	brown
TMEM263	blue
PGAP2	green
ENPP2	darkgrey
MCF2L2	blue
TRIM33	pink
TMEM234	green
DNAJB11	turquoise
GOLPH3	orange
ISCA2	turquoise
RP11-712L6.5	green
PSMC2	turquoise
LINC00467	lightyellow
NBN	blue
RP11-66D17.5	green
NUDCD3	yellow
CARD8	red
RPS19P3	pink
2023-09-10	black
SMIM2-AS1	grey
CNOT11	turquoise
RPN1	turquoise
WDR83	yellow
ZNF76	green
TLR2	midnightblue
LAT	cyan
FAM122B	turquoise
HAMP	midnightblue
LPPR4	brown
BIN2	midnightblue
HES5	blue
MSH2	turquoise
ATP8A1	turquoise
DLG2	brown
FGFR1OP	lightgreen
CDK2	red
ZRSR1	turquoise
NME7	darkgreen
SAPCD1	tan
ESF1	pink
AP1B1	yellow
SLC24A3	blue
NPDC1	purple
U2AF1L4	yellow
OSBP2	yellow
MAK16	turquoise
DCTN4	blue
PWAR6	turquoise
CXCL2	salmon
SHISA3	red
TRIM17	green
CSPP1	pink
FARSA	yellow
FOXO1	red
RPS15AP10	pink
NKX6-2	turquoise
RP11-333E1.1	magenta
RPL7AP60	pink
PTPDC1	blue
ZNF558	black
NUDT8	blue
CD74	midnightblue
SFI1	purple
PSMD3	yellow
RP11-143M1.3	pink
USP12	blue
FAM173A	royalblue
TCTN2	darkturquoise
LL22NC03-13G6.2	green
TMEM63B	yellow
ZNF626	blue
TMEM159	green
U2AF2	turquoise
NDE1	darkgrey
ZNF446	lightyellow
ZNF316	magenta
STOX2	green
COPS8	turquoise
GAMT	magenta
PEX6	yellow
ANGEL2	greenyellow
AK4	black
TEX40	yellow
SLC15A3	turquoise
ZNF655	greenyellow
STAC3	magenta
RP11-848P1.9	red
RHOA	black
TROVE2	pink
CTA-929C8.8	turquoise
MYL6	turquoise
RAB6B	brown
TIFA	turquoise
DOCK3	brown
RP11-867G23.10	yellow
GUCA1B	yellow
TBL1X	red
RP11-22B23.1	grey
PTPN2	turquoise
EGFL8	darkred
MSTO1	brown
DAGLB	yellow
SPA17	brown
DOCK8	midnightblue
ZIC2	red
CBFA2T3	yellow
RABGGTA	yellow
GTF3A	turquoise
MOB1B	blue
POP5	turquoise
PLCB1	brown
PRKCG	yellow
RP11-531A24.3	brown
TIPRL	turquoise
BCAS4	green
TMEM70	brown
NIPSNAP1	lightcyan
PXYLP1	turquoise
GRIP1	brown
FAHD2CP	turquoise
TRIP6	salmon
RP11-1060J15.5	turquoise
TMBIM4	red
ZBTB7B	brown
AACS	green
RP11-263K19.6	brown
BIN1	purple
HSD11B2	yellow
ATG7	turquoise
RP11-286N22.8	turquoise
LYPD1	brown
DNER	turquoise
TIMM10	lightcyan
PRICKLE2	turquoise
ARF4	turquoise
UPK3B	magenta
TRPT1	lightyellow
NDUFS3	green
BAG5	grey60
RN7SL538P	blue
SLCO2B1	midnightblue
UBD	salmon
CTD-2020K17.3	green
HSP90AA1	pink
TSSC2	purple
MRPS18B	turquoise
KANSL1-AS1	blue
PDE4B	black
PPP1R12C	magenta
PRKD1	black
TPBG	brown
CYCS	greenyellow
C10orf105	tan
KCNH8	blue
AP5M1	turquoise
CTC-467M3.3	turquoise
HDGFRP3	turquoise
FAM189A1	yellow
ACSM5	tan
SLC25A6	yellow
ATF3	salmon
CECR6	brown
NOVA2	cyan
VPS45	turquoise
LRRCC1	yellow
C19orf70	magenta
ATP2A1-AS1	greenyellow
TMEM125	darkred
CFH	red
BTNL9	red
GPR17	red
EHD2	turquoise
FAM86DP	yellow
LONRF1	turquoise
MTND6P3	blue
DPM2	yellow
CSNK2A1	turquoise
NCR3LG1	turquoise
C11orf39	blue
ATG4B	yellow
ZNF720	turquoise
FAM220A	turquoise
NGRN	brown
HUNK	brown
RP11-152N13.5	turquoise
HHEX	red
SEC61A2	brown
PRRX1	red
PLXDC2	red
MBOAT2	blue
WFIKKN2	tan
TMEM50B	greenyellow
DOPEY2	darkturquoise
MVB12A	turquoise
PCDH15	blue
USP11	yellow
PIK3CA	blue
ELOVL7	red
CTC-338M12.6	lightyellow
TTR	grey
RPS27A	turquoise
GNPNAT1	lightgreen
RP11-1026M7.2	brown
HSPB7	brown
CHST7	tan
FBXO15	turquoise
SAA2	grey
RLTPR	white
ZNF622	brown
RP11-395L14.11	blue
TXNDC16	turquoise
STXBP3	black
CHIT1	brown
FCHSD2	black
FERMT2	red
GNGT2	turquoise
UGCG	turquoise
NMNAT1	darkgreen
DNM3	turquoise
ZNF264	darkgreen
DIXDC1	turquoise
ORC4	turquoise
ZNF680	black
LINC01532	tan
EMP2	brown
GPSM2	red
AC069213.1	turquoise
DDO	red
NOC4L	yellow
UNC5A	yellow
DTNBP1	lightcyan
ZNF205	purple
RP11-927P21.1	grey
POLR3H	yellow
KIAA1841	turquoise
MTIF2	turquoise
CPE	red
EFHC1	turquoise
NGDN	turquoise
TXNL4A	green
SGSM2	yellow
RFX2	red
C7orf55-LUC7L2	turquoise
RPL36	greenyellow
BYSL	brown
HMGB3P22	turquoise
PPIG	pink
KIF25	grey
RPS18P9	pink
NUP133	orange
CRYM	green
NMT1	pink
MLH1	turquoise
RP11-535M15.1	turquoise
ADAMTS7P4	yellow
SPRED3	yellow
ACD	yellow
EEF1A1	blue
SCYL1	magenta
STAB1	midnightblue
TUBB	lightcyan
C1orf162	midnightblue
ABHD1	tan
SCAMP2	red
LINC01476	brown
RERG	red
TCF7L2	blue
GOLT1B	turquoise
SOWAHA	turquoise
WDR36	turquoise
NEXN	pink
ANKIB1	black
ICAM2	salmon
MBLAC1	yellow
RP11-706O15.3	brown
NOP10	turquoise
FLYWCH2	cyan
TMEM17	grey60
KCNA1	turquoise
UBE4B	turquoise
LTBP1	red
TIMM10B	lightgreen
CKMT1A	green
SEMA5B	green
KNSTRN	turquoise
CRCP	darkturquoise
RP11-763B22.7	blue
DBX2	red
ZNF580	purple
LINC00493	turquoise
SCCPDH	turquoise
ARID4A	pink
PKN2	black
PRKAA1	orange
POR	purple
ELAVL1	turquoise
RP11-497H16.7	brown
FAM133B	pink
EPM2A	blue
CYBRD1	red
ACLY	turquoise
CRAT	tan
ZNF587	darkgreen
NPIPP1	green
KCNAB3	lightcyan
DACH2	brown
VARS	yellow
CHTF8	turquoise
ENDOD1	blue
ZBTB21	turquoise
TMEM185B	red
HSD17B4	darkorange
CACNB2	brown
RHOJ	red
HSP90AB1	brown
ADK	blue
ELP2	turquoise
GLTP	darkgrey
ACAD8	turquoise
CORO7-PAM16	magenta
IFI6	purple
ELMSAN1	blue
SNX22	darkred
ZC3HAV1	red
RP11-44N21.1	yellow
AP000936.1	turquoise
IFIT3	blue
GRK6	yellow
LKAAEAR1	royalblue
XXbac-B476C20.14	turquoise
RP11-806H10.4	salmon
MRPS18CP6	turquoise
CDH23	red
EIF4E	greenyellow
GXYLT1P6	green
UBB	turquoise
ABCB6	yellow
ORC3	turquoise
ATP6V1B2	brown
TAX1BP1	turquoise
GIT1	magenta
DNAJB1	blue
CBWD1	turquoise
EMC1	lightgreen
C1orf123	turquoise
ZSCAN32	blue
HHAT	turquoise
LINC00847	greenyellow
CANX	black
CHEK2	blue
RAI1	purple
MAPK1IP1L	black
CNEP1R1	orange
MDM1	blue
ARHGEF10L	yellow
IFT27	green
SIGIRR	turquoise
LAPTM4A	black
SMN2	turquoise
TMTC4	blue
PPP1R13B	yellow
NDUFAF6	turquoise
YWHAB	brown
LDHB	turquoise
THUMPD3	turquoise
HERC2P4	yellow
KCNV1	brown
TNRC18	royalblue
NLGN3	red
CLEC14A	red
HPS6	green
RP11-79D8.2	magenta
SMG9	green
WIPI2	brown
BANF1	yellow
SNX32	green
HABP4	green
PMEPA1	purple
POLR3F	turquoise
ABCA5	turquoise
CLOCK	turquoise
PLEKHA6	green
PARP4	red
ZNF534	brown
ANXA5	red
ARRDC4	black
NPY1R	turquoise
RNGTT	turquoise
ATF5	yellow
SLCO4A1	green
CES4A	green
BABAM1	yellow
NUP153	blue
P2RY13	midnightblue
CPOX	greenyellow
RALY	yellow
DIP2B	black
AARS2	grey60
CHST5	magenta
NLGN4X	turquoise
RCL1	blue
STIP1	turquoise
DZIP3	turquoise
XXbac-B476C20.13	pink
HCCS	turquoise
PHC1P1	blue
2023-09-06	brown
MTMR11	turquoise
WNT2B	turquoise
LINC01554	salmon
SLC35D2	tan
ANKRD18A	magenta
CMTM8	red
MOB3B	black
LRRC47	green
HSPB6	blue
CABP1	yellow
NEK3	darkred
DCUN1D5	lightgreen
POU2F2	blue
SEMA3B	turquoise
KCNQ2	yellow
PNRC2	black
NDUFC1	turquoise
GARNL3	brown
STEAP1	turquoise
NECAP2	red
CSMD1	brown
RPH3A	green
SERTAD1	salmon
GIMAP8	black
BIRC6	turquoise
TIMM9	turquoise
UBA1	green
NOS2P3	lightyellow
HCN2	magenta
METTL7A	red
VSTM2B	brown
DFNA5	turquoise
FADS2	tan
CENPH	lightgreen
MRPS11	lightcyan
RP4-798A10.7	turquoise
LINC00937	magenta
C1orf52	turquoise
PEX26	darkturquoise
PIP4K2C	brown
ZNF787	purple
ENTPD4	brown
CCT5	turquoise
PRKCD	turquoise
VEGFA	greenyellow
ALKBH2	turquoise
TMEM151A	cyan
MOK	yellow
ADAM11	yellow
GALNTL6	brown
CLCA4	darkgrey
PRRG1	black
QTRT1	cyan
RIIAD1	brown
TBCE	turquoise
DOCK1	red
TIMM8A	turquoise
GSKIP	turquoise
CYP2U1	black
KPNA1	turquoise
C14orf169	brown
TNNT2	yellow
NSUN5P1	yellow
RHOXF1	blue
PTAR1	red
FAM127A	cyan
CRIP3	cyan
TMEM155	brown
CHAMP1	greenyellow
FAM65C	green
CCDC34	pink
FRMD8	magenta
ACTL6A	red
HLA-B	salmon
LRRTM1	green
LONRF2	brown
OPLAH	tan
AC017116.11	yellow
DGKI	yellow
RP11-77H9.6	greenyellow
ELAC2	lightcyan
SLC41A3	green
CSTF2T	blue
AC140912.1	pink
IFIH1	blue
VWC2	brown
SP9	brown
ABCF3	green
PLAA	turquoise
C16orf72	greenyellow
RPF2	turquoise
SLN	green
UNC80	brown
SEC11C	turquoise
ERLIN1	black
CAPN2	red
RRP7A	cyan
KRCC1	blue
GDF1	turquoise
EIF6	yellow
BTBD6	green
RP11-61L23.2	salmon
TCEA3	red
AIRE	yellow
LYPLAL1	blue
CTXN2	turquoise
EIF2S1	blue
ATXN7L3B	brown
TNFRSF18	magenta
GATM	red
FCN3	red
SETMAR	turquoise
VPS26B	brown
SCN3A	pink
AC010894.3	turquoise
SFRP2	blue
VMA21	grey60
HNRNPA3P2	turquoise
CCDC121	red
MEIS3	purple
POLRMT	purple
HIPK1	blue
SHC4	red
TP53TG5	darkred
ACTR1B	green
TSTA3	white
ZNF224	greenyellow
EIF4EBP1	turquoise
TCF12	black
UQCRC2	turquoise
ZDHHC8	purple
FEN1	lightcyan
FAR2	brown
SRRM3	cyan
KCNAB2	yellow
RP11-284N8.3	turquoise
AC073343.13	lightgreen
RP11-13K12.1	brown
PIGP	turquoise
CYCSP34	grey
ORMDL2	blue
RECQL4	blue
TBC1D23	turquoise
SSNA1	purple
NUDT22	purple
ZNF707	yellow
AP4M1	green
RNASE2	midnightblue
BMP7	red
RP11-194N12.2	pink
DLGAP1-AS1	red
A2ML1	red
LAYN	darkgrey
RP11-218M22.1	blue
PCSK1N	royalblue
PEX19	turquoise
RP11-890B15.3	turquoise
LPIN1	pink
PFDN2	green
MTMR12	orange
KALRN	brown
CSPG5	greenyellow
SORD	turquoise
ASB6	lightcyan
KRR1	pink
AHCYL1	red
PRUNE	turquoise
RPS26P15	pink
DHRS7B	green
CMTR2	black
HOOK1	brown
ARFGEF2	turquoise
FGF1	red
LCN15	magenta
DNAJB6	turquoise
SNORA7B	grey
AHCTF1	orange
USP9X	blue
ANXA3	red
TDGF1	blue
LIMS2	blue
FAM63B	pink
RNU6ATAC35P	grey
MRPS18A	lightcyan
NDRG2	tan
RP11-159F24.6	purple
TRMT61A	purple
TSPAN12	black
2023-03-11	brown
REEP3	black
ACER3	greenyellow
AHSP	turquoise
RP11-356J5.12	turquoise
PDCD6IP	blue
TCEB1	turquoise
EIF4HP2	pink
PTRH2	brown
NPTXR	yellow
RGS1	midnightblue
NUDT21	turquoise
GULP1	grey60
ARNTL2	grey60
RP11-179H18.5	greenyellow
IFT46	brown
SLC32A1	brown
PTPN11	black
ECSIT	cyan
SLC50A1	grey60
CS	turquoise
GDPGP1	green
ALG8	turquoise
ZNF12	orange
ARHGEF25	yellow
SPINK9	greenyellow
PJA2	turquoise
PARM1	brown
CC2D1B	cyan
GRM1	brown
RAD1	grey60
FAM134B	yellow
DUXAP8	green
RARB	turquoise
SLC30A9	turquoise
HEPACAM	red
SLC22A23	blue
PICALM	black
FAM91A1	blue
CGRRF1	blue
NDUFA10	lightcyan
USP39	lightgreen
PPIL2	yellow
FAAH	yellow
RP11-766N7.3	brown
RP11-545E17.3	turquoise
ARL3	turquoise
COMMD2	blue
FAM181A	salmon
SLC38A3	tan
KRT8P48	pink
RPL24	darkorange
RP11-61A14.1	brown
PLCH2	purple
RSPO2	brown
PITPNM2	yellow
OAS2	blue
FBXL19	magenta
LRRC56	purple
CEP68	grey60
HMP19	brown
SCAF1	purple
RAPGEF4	black
COX15	turquoise
TIA1	blue
PHF19	red
PPAPDC3	yellow
RP11-62H7.2	lightyellow
RP11-31F19.1	turquoise
RRP12	green
SLC35A2	lightcyan
AC079807.2	blue
RRAS2	black
S100P	grey
RP11-680G24.5	darkgreen
ADA	darkgrey
NACA	turquoise
XIST	turquoise
COL6A2	turquoise
MYC	blue
PCDHGA12	tan
RP11-268J15.5	green
GAR1	turquoise
LAMA4	royalblue
PSMG2	turquoise
ADARB2-AS1	darkred
FAM204A	turquoise
SNAPIN	blue
CTD-2023N9.3	brown
ZNF784	lightyellow
CTD-2196E14.6	darkorange
SPATS2	brown
LINC01563	blue
AP000275.65	grey60
MAP3K8	red
RAB12	turquoise
MIR4435-1HG	green
PTP4A1	turquoise
TMEM237	turquoise
RP11-10L7.1	blue
DHRS13	yellow
CDH5	black
KLHL2	turquoise
RASAL2	turquoise
FNDC9	brown
SH3D19	black
CIDECP	cyan
MCM5	tan
ARMCX1	turquoise
FPGT	black
CDC73	black
YRDC	turquoise
CCT7	lightcyan
TNKS1BP1	blue
HPCA	yellow
RPS19BP1	purple
LINC00339	turquoise
RIC3	turquoise
DHX34	magenta
CAND2	green
MAMSTR	cyan
SKIV2L2	greenyellow
LINC00641	turquoise
TXNDC5	blue
SCARA3	salmon
DCBLD1	brown
RN7SL456P	blue
FCGR3A	midnightblue
HBA2	turquoise
HP	turquoise
PDCD10	blue
NFAT5	darkgreen
RPEP4	pink
CNKSR1	yellow
RP11-475I24.3	grey
KRTDAP	grey
SH3BP5-AS1	turquoise
SREBF1	lightyellow
HCP5	salmon
TMEM229B	green
RPS21	darkorange
RNF175	brown
RBM14-RBM4	green
KIAA0825	turquoise
STH	blue
ELTD1	red
CTD-2319I12.4	green
PRPF38A	black
PHKG2	green
KIAA1244	turquoise
NUDT14	cyan
AKAP5	turquoise
ATP13A2	magenta
PSMB2	darkturquoise
AKR7A2	tan
BTBD10	brown
MAGEE1	brown
LINC01535	yellow
PSMC3	lightcyan
SPI1	midnightblue
PNMAL2	magenta
GABRB2	brown
SH3BP5	brown
PSD2	red
SIPA1	turquoise
PA2G4P2	pink
GPR180	turquoise
MYL9	turquoise
HSPA8	blue
BAIAP2	yellow
PHLDB2	turquoise
ITGAM	midnightblue
ATG10	green
CTB-78F1.1	brown
RSPH14	yellow
BTN3A2	salmon
SLC35G2	blue
RAP1B	black
IRAK4	greenyellow
ARHGEF26-AS1	red
TDO2	turquoise
CHIC1	darkgreen
FAM192A	turquoise
KCNQ3	brown
RHOT2	cyan
RP11-119F19.4	turquoise
RPL21P75	blue
CRELD2	yellow
WDR25	yellow
ALG9	turquoise
CLDN11	darkred
CDS1	brown
MOV10L1	yellow
ARMCX2	turquoise
RP11-660L16.2	lightcyan
KCNK4	magenta
RP11-206L10.1	yellow
CNDP1	darkgrey
ERLEC1	grey60
SHANK2	brown
RPL37A	darkorange
DOPEY1	turquoise
APEH	yellow
DICER1-AS1	cyan
SENP7	black
MPC2	turquoise
AP000473.5	blue
TMED8	greenyellow
FAM20B	grey60
RP11-295P9.3	blue
TMTC2	darkgrey
LIPT1	greenyellow
NR2F1	royalblue
AC018816.3	grey60
POLE	green
ZNF213-AS1	yellow
SYNC	red
NMI	salmon
PLA2G16	darkred
TUSC3	brown
PELI1	black
MAST3	yellow
IARS2	black
LRRC24	purple
CCT4P2	pink
SSU72	brown
ACAP3	purple
ZNF675	turquoise
SMARCB1	lightcyan
MTMR9LP	brown
CYTL1	midnightblue
POLDIP3	greenyellow
CMAS	brown
SNX17	lightcyan
RPLP2	purple
FAM189B	yellow
RBM42	purple
RP11-573G6.6	turquoise
ERBB3	darkred
CAMK2N2	cyan
S100A7	grey
TULP3	red
CECR2	red
SLC39A13	cyan
WDR61	brown
RP11-303E16.2	green
FAM216A	brown
LAMA5	purple
OLFM3	brown
HSD17B8	tan
NUP205	turquoise
CD82	turquoise
FAM136A	turquoise
HCST	midnightblue
TIMM21	blue
FXYD4	lightyellow
SKI	yellow
CBFB	red
KCNC2	brown
GPRC5C	tan
SLC16A4	blue
WFS1	red
RP11-45M22.4	brown
RNF144A-AS1	green
ZNF500	blue
TMEM107	turquoise
FBXL3	black
STAM	turquoise
2023-03-08	red
SNN	turquoise
ARC	magenta
ARPC5	turquoise
FAM84B	red
ASPA	darkgrey
BCHE	black
CIC	purple
GPR37L1	tan
GRAMD1B	brown
CEP19	grey60
RP11-295K3.1	green
DBF4	turquoise
LDLRAD4	blue
ORAI2	magenta
PHF7	brown
GNL3L	darkgreen
CFAP46	magenta
FRMPD4	brown
VWF	red
VPS9D1	cyan
UGDH	greenyellow
RP11-259G18.2	blue
LTV1	turquoise
C6orf106	brown
THRA	yellow
RP11-43F13.1	blue
CNTN1	black
SULT1A4	green
NOTCH4	turquoise
NBEAL1	pink
BLNK	midnightblue
LZIC	black
2023-09-02	red
APCDD1	red
APOC1	midnightblue
RP13-895J2.7	yellow
SOGA3	turquoise
MUC12	yellow
NOS2	green
SCARNA9	pink
YIF1B	magenta
GGH	turquoise
TM6SF1	turquoise
FAN1	black
SGPP2	greenyellow
LINC01057	salmon
CDK9	yellow
RN7SL449P	turquoise
AZIN2	green
PPM1L	brown
SH3BP4	darkgrey
SP1	black
SNAP47	green
TSEN34	magenta
FAM212A	magenta
FAM135B	turquoise
AC010150.1	blue
SULF1	turquoise
SEC24B	blue
DYNLRB1	lightcyan
PCNP	turquoise
TMEM57	brown
VPREB3	magenta
SLFN11	red
SRSF1	blue
CYBA	midnightblue
CCDC84	turquoise
KCNK2	turquoise
SLC26A4	turquoise
EDIL3	black
STAG2	black
CHMP4B	brown
ZC3H6	pink
EIF4G2	blue
ISYNA1	turquoise
SH3BP2	salmon
PELI3	yellow
HERPUD1	blue
PER3	blue
RP11-799B12.4	cyan
RPAP2	blue
RPL31P61	turquoise
AGPAT6	green
AF186192.5	red
TBC1D26	yellow
C12orf4	turquoise
RP11-429E11.2	yellow
RP5-827C21.4	blue
CENPT	yellow
TSHZ3	brown
C8orf76	turquoise
RGS14	yellow
THAP9-AS1	turquoise
CASP7	red
MXD4	turquoise
CIR1	pink
SNX2	blue
CARF	greenyellow
C1QTNF6	turquoise
WDR46	yellow
EFNB3	green
DGKZ	purple
IDH1-AS1	tan
SDHAP3	turquoise
PGS1	turquoise
AC004980.7	magenta
LHX2	red
HLA-DRB1	blue
C7orf61	turquoise
HN1	green
BECN1	turquoise
WWC1	red
KCNK9	brown
AC016747.3	darkgreen
HDDC2	turquoise
SUSD5	turquoise
CHRM3	green
RP11-383H13.1	turquoise
RP5-1021I20.1	tan
GPR108	greenyellow
MRPS10	lightgreen
OPRL1	green
MRPL4	yellow
CREB1	blue
RP11-159D12.5	greenyellow
UBE3C	turquoise
SNX15	darkturquoise
C1orf233	purple
SNX25	blue
FYTTD1	blue
COLQ	green
KIAA1033	black
SNRPD1	turquoise
DYSF	darkgrey
MFSD11	darkturquoise
MPND	cyan
MEIG1	turquoise
DPY19L2	turquoise
DDOST	turquoise
AMDHD2	cyan
RN7SL364P	turquoise
CCAR1	pink
ALDH9A1	red
SF1	turquoise
HAUS7	blue
MED25	purple
C11orf96	salmon
DCAF17	blue
NUS1	turquoise
PAPSS1	turquoise
FARP2	yellow
PUSL1	magenta
STEAP1B	blue
AF001548.5	brown
TMEM88	lightyellow
ANKRD20A11P	turquoise
SRI	black
FRZB	blue
MYO1E	blue
MTA2	red
C9orf40	turquoise
EXOC6B	turquoise
VIPR1	green
MX2	blue
AEBP2	darkgreen
PRKCB	brown
SUCLG1	turquoise
CXXC5	green
SLC25A4	brown
MRFAP1	lightgreen
SLC2A3	turquoise
ZNF471	black
TRIOBP	brown
WDFY2	red
RP4-813D12.3	turquoise
SMEK1	black
RPS20P22	turquoise
CD40	salmon
FBLL1	yellow
TAF6L	cyan
SERPINF2	turquoise
ADCK5	purple
ATP11C	black
GLUL	red
PAFAH1B1	grey60
RP11-353N14.4	darkred
TRMT1L	turquoise
B4GALT3	turquoise
EGR3	brown
RNF144A	greenyellow
SUCLG2-AS1	turquoise
ATF2	turquoise
PHLDA3	purple
CNTN3	turquoise
KCNE5	lightyellow
ING3	turquoise
TESC	yellow
ZNF250	greenyellow
CAMSAP2	turquoise
SRD5A1	brown
TDRP	turquoise
HSBP1L1	blue
CHGA	green
PLAT	black
MFSD6	turquoise
DNAJC10	turquoise
FAM126B	pink
NDFIP2	turquoise
RBM11	turquoise
MT-CYB	turquoise
DDR1	red
TLE3	salmon
EML6	brown
FASTKD3	turquoise
C3orf38	blue
STMN4	green
RP11-71E19.1	yellow
OPRD1	yellow
SPTSSB	brown
PCDHGA3	tan
HPS3	blue
GLRX	turquoise
FAM212B	green
RP11-206L10.5	grey60
RPL27A	darkorange
HYAL3	yellow
GTF2B	turquoise
AIFM3	tan
PSME4	turquoise
RP11-497H17.1	turquoise
SBK1	magenta
OTUD6B	blue
NOS1AP	yellow
KB-1572G7.3	turquoise
MTPN	turquoise
RP11-795F19.5	green
CDK5R2	cyan
CSTF2	turquoise
ANKRD34C-AS1	green
ZNF532	black
UBE2F	turquoise
ZNF195	turquoise
AC007000.10	pink
B4GALT5	brown
NPR2	turquoise
DYNLT3	turquoise
ADPGK	turquoise
C15orf59	magenta
GAPDH	lightcyan
NDUFA6	turquoise
CD47	turquoise
RP11-1348G14.1	turquoise
DLX5	green
S1PR1	red
PAPD4	blue
P2RY11	purple
DNAJC19	turquoise
SLX1B	green
PLIN5	tan
SLC9A5	green
MBD1	turquoise
WBP4	pink
GPR88	brown
ANXA7	turquoise
AAMP	lightcyan
STAG3L4	turquoise
RPL21P44	pink
TMEM123	red
COL18A1	turquoise
DYNLRB2	turquoise
SAR1A	turquoise
IFT52	turquoise
INAFM1	purple
YIPF3	lightcyan
2023-09-12	grey
SPIN2B	brown
PTCH1	red
PRPSAP2	blue
STX1B	yellow
SYNGR3	yellow
SMPD1	yellow
TMEM69	turquoise
MGAT5	turquoise
SRP68	brown
GPR137C	turquoise
HSPB8	blue
AC016735.2	tan
KLRAP1	turquoise
DTNB	purple
RAB20	salmon
RP11-302B13.1	brown
HSD3B7	salmon
ZNF337-AS1	tan
NNMT	yellow
C9orf16	purple
MSANTD3-TMEFF1	turquoise
AJ006998.2	pink
CA10	brown
RING1	yellow
AC005077.8	blue
EPB41L3	brown
CPNE4	brown
CCDC9	magenta
CYB5D2	green
ELFN2	green
YIPF2	yellow
POLR2A	turquoise
RP11-146N23.1	pink
RP11-262H14.3	turquoise
FAM69A	turquoise
UQCRH	brown
ATP5D	purple
TRIM59	darkgrey
PDCD2L	brown
NPIPB9	blue
CKAP2	turquoise
PPP1R14A	blue
NAGS	brown
RASSF8-AS1	pink
CX3CL1	green
RP11-465B22.3	green
GZF1	blue
TBXAS1	midnightblue
RP11-752G15.4	yellow
CKLF	blue
OTOS	tan
ELAVL2	brown
PPP2CA	brown
PKD1L2	darkred
IMPAD1	turquoise
RP11-496I9.1	turquoise
AGAP10	yellow
RIPK2	blue
METTL21C	brown
ZNF512B	yellow
PCED1B-AS1	midnightblue
CSRNP2	brown
HEATR5A	greenyellow
MFI2	magenta
AQP6	red
HECTD2	turquoise
ALDH4A1	tan
RPS12	darkorange
RAB32	blue
CDH11	black
RP11-110G21.1	lightgreen
RNF141	black
RP11-1134I14.8	turquoise
PODNL1	tan
RP11-283I3.2	tan
HADH	black
MANBAL	lightcyan
NANS	lightcyan
PDAP1	turquoise
BAX	green
CYB5D1	turquoise
LRRC42	blue
YTHDF3	greenyellow
CD302	red
RPL31	blue
KCNJ8	blue
PLD1	black
AGRN	magenta
SULT4A1	green
RAB30	black
C1orf216	brown
ACOX2	red
RP11-307B6.3	tan
CTB-131K11.1	turquoise
PTPRN2	brown
CTD-3092A11.1	lightgreen
RP11-667F9.1	yellow
ZMYND8	pink
PMM1	lightcyan
WDFY1	blue
NREP	brown
TSPAN7	brown
PPIH	lightcyan
ARMCX4	turquoise
PLAUR	salmon
SURF6	purple
RBM3	turquoise
ZNF287	turquoise
BEX4	brown
ALAD	greenyellow
FAM122A	turquoise
WTIP	turquoise
ACTG1	turquoise
RANP4	blue
FAM171A1	greenyellow
FDX1	turquoise
WDR48	blue
ADORA1	yellow
CTC-304I17.3	pink
CSRP1	red
CTD-2336O2.1	tan
MFSD12	purple
COA6	brown
BUD31	green
CD22	darkred
NBAS	white
ZNF688	purple
ABHD17A	royalblue
MAPKAPK3	red
H2AFZ	turquoise
CDC40	turquoise
DPM3	purple
FAM198B	red
RNF38	turquoise
ZBTB17	purple
ZNF37BP	turquoise
LCMT1-AS1	greenyellow
CCZ1	turquoise
MST1L	yellow
UPK3BL	magenta
RHOBTB1	turquoise
NENF	magenta
ARID5B	turquoise
DPY19L2P1	turquoise
HBG1	grey
PCCA	turquoise
CTB-89H12.4	turquoise
IL17RE	magenta
DOK3	yellow
SESN2	green
INO80B	yellow
TMEM259	purple
FUT11	darkgreen
DUSP9	turquoise
RNFT1	greenyellow
CECR1	tan
REPS2	brown
TM9SF4	brown
ASXL1	blue
ANP32B	brown
ZNF738	darkturquoise
RBPMS	salmon
ZNF281	pink
U47924.6	darkgreen
PRKAG2	brown
NDUFB1P2	grey
ZFR2	cyan
DHRS4	yellow
RNF111	turquoise
LBH	turquoise
MPP6	pink
PPIL1	turquoise
NOL7	lightgreen
CFL1	green
NRG4	brown
PACSIN3	darkred
GUSBP9	pink
AC013460.1	brown
HINT2	lightyellow
RCVRN	magenta
RPL41	blue
SHISA4	tan
ACACB	red
CACNA1I	yellow
TMEM9B-AS1	tan
APBB3	green
AC137932.6	yellow
GATB	brown
ZNF608	blue
CTC-304I17.4	blue
PGM5	red
GGT1	blue
BMP4	brown
XRCC5	turquoise
NSUN6	turquoise
PNMA1	grey60
SLC4A3	yellow
GABPB1-AS1	darkgreen
TUBB2A	lightcyan
MRPS28	turquoise
NUDT9	turquoise
PTGS2	turquoise
RPL7P18	pink
FOXQ1	black
RGR	red
UBA7	tan
DNAL1	greenyellow
POLR2G	turquoise
MOGS	yellow
LPL	blue
FAM221A	blue
RXFP1	brown
HES1	brown
ARL17A	grey
NUTM2A-AS1	blue
HDAC3	brown
SLC12A5	brown
SYT11	lightgreen
MIR503HG	darkorange
RAB11FIP2	pink
RP11-478B9.2	pink
ZNF154	orange
RNF213	red
COPB2	black
BAIAP2-AS1	green
LEMD3	greenyellow
OMA1	black
ZNF280D	blue
CTD-2286N8.2	pink
RAP1GDS1	turquoise
AC093673.5	yellow
PGM3	blue
ZWINT	turquoise
RAB36	lightyellow
LINC01234	brown
SNORD94	grey
BCAP31	yellow
DOCK4	blue
CDPF1	lightyellow
SLC7A6	brown
ADARB2	red
DNAJC8	turquoise
GSTP1	tan
SPATA6	black
TJP1	red
ZNF524	royalblue
RP11-693N9.2	blue
TNFRSF1B	midnightblue
PSPH	greenyellow
SLC2A13	turquoise
RP11-5P18.10	cyan
RNU6-37P	grey
RPL41P1	magenta
RNASE3	midnightblue
LIN52	turquoise
EIF4E3	turquoise
FBXL4	blue
TIMM23B	magenta
ADPRHL1	green
PMF1-BGLAP	magenta
RP11-561C5.4	cyan
FAM26F	midnightblue
HLA-K	red
SMG8	blue
NNAT	green
DHFR	blue
FBXW7	brown
ACSL5	red
GPR27	turquoise
PTCHD4	blue
PYY2	greenyellow
MLLT3	turquoise
FAM19A1	brown
CPNE9	green
RP4-755D9.1	blue
SULT1A2	yellow
SELM	purple
COL9A1	orange
CDHR3	turquoise
MED27	lightcyan
CMPK2	turquoise
ASPSCR1	purple
GABRA2	black
PPP5C	lightcyan
ZNF808	greenyellow
PRKAR2B	turquoise
SAPCD1-AS1	yellow
STRN3	orange
THSD1	red
MADD	green
RP11-111F16.2	grey
ZNF395	turquoise
FAAHP1	blue
GNPTG	yellow
TCP11L1	turquoise
ACTL6B	yellow
TPM3P9	greenyellow
VPS35	brown
ATXN2L	magenta
NDUFV1	yellow
RP11-977G19.11	brown
ITFG1	turquoise
GJB2	red
DPY19L1	turquoise
NAGPA	yellow
KLHDC10	greenyellow
C11orf68	yellow
SLC6A13	tan
DHPS	green
LINGO3	royalblue
EVA1B	turquoise
SCARF1	tan
USP9Y	turquoise
RP11-287D1.4	grey
ZCRB1	pink
RP5-994D16.3	brown
RP11-252P19.2	blue
PIH1D1	green
TMED3	lightcyan
ZNF737	blue
FZD9	turquoise
MAVS	tan
RP11-703I16.3	turquoise
WBSCR22	green
TRIM45	green
SLC8A3	brown
RP4-800G7.2	lightyellow
CIPC	greenyellow
TCEAL5	brown
RAD21	blue
EIF3K	lightcyan
POLR3A	green
GLOD4	brown
KARS	turquoise
RCOR2	yellow
REP15	lightyellow
FLJ37035	turquoise
RP11-176H8.1	magenta
PSRC1	green
DIRAS2	brown
APLN	red
FUT10	red
CYGB	cyan
P4HA2	blue
RP11-286E11.1	brown
RAB4B-EGLN2	yellow
FLJ43681	yellow
ANKRD37	blue
SCART1	grey60
PPP1R11	brown
FAM182B	green
SLC39A14	turquoise
LENG8	yellow
EXOSC9	brown
SLC25A12	brown
RP5-1171I10.5	turquoise
ATG101	green
PLIN1	tan
LYRM5	blue
MIDN	salmon
LRRC37A3	green
ZDHHC19	blue
MRPS9	lightcyan
IQGAP1	red
RP11-545M17.3	brown
NFATC1	red
TRMT61B	turquoise
POLD4	tan
MOBP	brown
GRIK2	brown
CLIC4	black
YAF2	pink
GCSHP5	turquoise
WBP5	blue
HAUS2	lightgreen
RPUSD1	magenta
ACP6	red
NOSTRIN	yellow
TRIM69	lightgreen
CTXN3	brown
EPS15L1	turquoise
LAMA5-AS1	blue
TMEM131	turquoise
RFNG	magenta
ZMAT1	pink
RP11-64B16.2	blue
GNG3	green
MMRN2	black
HIP1R	tan
MAGT1	orange
RP11-553L6.5	red
CFAP53	pink
COQ10B	grey60
KIAA1467	brown
UMODL1-AS1	brown
MED21	turquoise
CGNL1	red
EPHB1	red
HTATSF1	turquoise
CLIP4	blue
CCDC50	red
HNRNPH2	turquoise
KLHL42	brown
ZADH2	turquoise
FAM117B	turquoise
PREPL	brown
INHA	lightyellow
TNFRSF10B	salmon
NTPCR	turquoise
PNMAL1	brown
GIMAP5	green
SPAG4	yellow
RP11-527D7.1	brown
MSX1	brown
C12orf43	yellow
RP11-763B22.4	blue
PFAS	green
RP11-420N3.2	royalblue
COPS2	blue
CAB39L	blue
FAP	turquoise
OCRL	brown
ZNF322	black
UGGT1	darkgreen
HNRNPCP1	pink
ATP2C2	turquoise
C12orf65	magenta
FBXO44	yellow
RIMKLA	brown
HS3ST3B1	red
HMBOX1	grey60
STC1	salmon
FMR1	turquoise
ACVRL1	brown
ABLIM1	red
RNASEH2A	lightcyan
PINLYP	grey60
DDHD1	turquoise
GIT2	turquoise
CLGN	brown
SLCO2A1	turquoise
SNHG7	purple
LINC01003	grey60
RP11-645C24.5	turquoise
CYP21A1P	blue
CCDC64	green
RIMS4	yellow
STX6	turquoise
RP11-77K12.7	magenta
VAT1L	turquoise
EIF4EBP2	red
GPRASP1	brown
WDR12	turquoise
ERGIC2	turquoise
MCHR2	brown
BHLHB9	brown
TPP2	turquoise
SNX29P2	blue
RP11-5N11.3	greenyellow
CRMP1	green
LAMB3	green
C12orf75	black
DCTN1	white
CRABP1	green
SREK1	pink
MST1	tan
MYH11	green
FOLR2	midnightblue
ANAPC7	brown
HAUS3	orange
CDC42EP5	turquoise
RB1	blue
ZNF138	turquoise
TMEM140	black
RP11-386G11.10	pink
B4GALT7	cyan
TIMP2	turquoise
NEDD4	pink
CISD1	brown
TTC7B	green
RNF121	turquoise
LINC00460	brown
CCT6B	turquoise
DHX9	turquoise
BEND5	green
DPP8	turquoise
SDSL	tan
SCN8A	turquoise
EVI2B	midnightblue
GLIS2-AS1	lightcyan
CUTC	turquoise
LYRM9	brown
GNE	lightgreen
RP11-433C9.2	yellow
TAF13	turquoise
RAB6A	turquoise
RPL17P50	brown
CHST3	salmon
RNF157	green
SMARCA1	blue
FSD1	yellow
ATP6V1G1P4	blue
MAP1A	yellow
LSM10	green
GPR34	midnightblue
CHRNB2	green
TSTD2	turquoise
TFR2	yellow
GS1-39E22.2	green
GLT8D1	turquoise
ECHDC2	tan
CFD	turquoise
SAMHD1	red
SPTBN2	yellow
C15orf52	red
USP30	turquoise
RPGRIP1L	grey60
TCAP	turquoise
BOD1	turquoise
NUP50-AS1	brown
PPARGC1A	turquoise
GRIN1	royalblue
GGA3	turquoise
SPR	blue
IKZF5	blue
RP11-798K23.5	grey
RP11-111F5.5	blue
USP54	darkgrey
RP11-611O2.3	blue
XKR6	pink
RP11-98D18.9	darkturquoise
PLEKHF2	black
AC073410.1	pink
ST8SIA3	yellow
SEMA3G	blue
ATP6V1D	brown
IL1B	midnightblue
SLC30A6	orange
HNRNPA1L2	turquoise
NACAD	yellow
RTN4RL1	green
MANEA	black
EXOSC1	lightcyan
ZNF770	orange
ZNF780B	greenyellow
MPHOSPH9	turquoise
OTUD4	blue
KCNH1	brown
E2F1	cyan
TMEM246	brown
PTGES3L	green
RPS28	grey
ARID5A	salmon
DNAJC1	pink
RPS15	royalblue
RPL11	darkorange
RP11-433J8.1	brown
COPB1	blue
CEP295	turquoise
NFKB2	salmon
ARPP21	brown
GPC1	lightyellow
DPYS	brown
DPF1	purple
AXIN2	blue
C12orf45	green
RPL23AP1	blue
SLC18B1	red
POLR2J	darkorange
EIF1B	turquoise
HSPH1	turquoise
POLR2J2	turquoise
ERICH5	brown
SCRIB	royalblue
TIPARP-AS1	red
D2HGDH	lightyellow
FTSJ1	turquoise
C11orf58	greenyellow
ROCK1P1	turquoise
CCBL1	brown
PALD1	midnightblue
SLC9A1	yellow
IFT80	turquoise
AC092415.1	pink
RP11-757O6.1	brown
CCDC85C	red
PTGES2	cyan
UFSP2	turquoise
MEG9	yellow
SLC4A1AP	brown
C2orf68	turquoise
TTBK2	brown
FAM110C	turquoise
KB-1980E6.3	green
COCH	turquoise
LPAR2	green
DOCK5	darkgrey
RP11-102M11.1	turquoise
ELMO2	turquoise
CCR1	midnightblue
CPNE2	turquoise
SFXN4	yellow
TTPA	red
SRP9	turquoise
WIPF1	red
LILRB3	midnightblue
CCDC184	green
GFPT1	grey60
SLC19A2	turquoise
PPP1R14C	brown
MKRN1	turquoise
LRRC45	purple
CAND1	turquoise
CLN8	lightgreen
AC113189.5	magenta
RP4-809F18.1	brown
XPO5	lightgreen
SNORA40	grey
RP11-886D15.1	brown
RP11-195E2.1	grey
GTPBP2	turquoise
C5orf64	darkgrey
BRWD1	brown
PKM	green
CCDC51	turquoise
RARS2	turquoise
CDIPT	yellow
TTC13	turquoise
RCN2	greenyellow
UQCRHL	grey60
FADS3	yellow
CCDC157	yellow
REEP6	purple
TRHDE-AS1	turquoise
ENPP5	turquoise
SLC25A35	lightyellow
MDH1B	turquoise
RP11-1084A12.1	pink
ITCH	blue
MACROD2	green
ARHGEF7	turquoise
FUCA1	turquoise
TMEM38B	black
UGDH-AS1	pink
ADCY5	green
LY86-AS1	brown
RGS19	midnightblue
RBM23	lightgreen
ALKBH1	turquoise
PRR12	purple
MTHFD1	green
CLDN5	turquoise
RP11-226L15.5	blue
MGST1	red
TFEB	turquoise
CTA-292E10.6	blue
DPYSL3	blue
FEM1B	turquoise
ARL6	turquoise
FOSB	green
PARVB	lightcyan
SCNN1D	magenta
APBB1	cyan
AC104653.1	greenyellow
UNC5D	brown
OR7A5	black
DMKN	green
PAWR	green
AC007163.3	darkred
ZNF610	blue
RP11-707P17.2	yellow
DNAJC13	turquoise
MRPL51	lightcyan
TMEM68	turquoise
C4orf48	pink
ZNF433	turquoise
PCDHGB6	tan
MRVI1-AS1	green
PPAP2B	red
RAB2B	lightgreen
POLR2L	magenta
PCDH10	turquoise
VCAN	red
MED13L	black
NMNAT3	turquoise
FGR	green
TNIK	red
RP11-809O17.1	yellow
ZNF410	turquoise
SCG2	brown
SPOPL	black
RP11-87G24.3	grey
ITGA3	cyan
YWHAQ	turquoise
SNORA77	turquoise
RNASE4	blue
YWHAH	brown
PNPLA2	purple
SNTB2	grey60
ALDOC	tan
ARHGEF4	green
PRKAB2	turquoise
PRKD3	red
SUSD1	brown
HLF	brown
SHMT2	turquoise
MAN1A1	turquoise
OSTC	blue
SPATA33	green
ZNF883	blue
SP100	midnightblue
RP11-484D2.3	pink
RP11-58H15.1	pink
SLC9B2	brown
ZFR	blue
AFF4	blue
GUK1	magenta
GIPR	darkgrey
RP11-802E16.3	brown
HSPB2	darkorange
FSD1L	turquoise
MSI1	red
TBC1D8B	pink
CDK11A	pink
DERL2	blue
BTF3	turquoise
NMB	magenta
CPT1A	red
LMCD1	blue
DEFA3	grey
RASIP1	royalblue
FBXL17	turquoise
CENPBD1P1	magenta
MSMO1	greenyellow
PSMD10	turquoise
MBIP	turquoise
TBRG4	green
NUP54	turquoise
RP11-429B14.4	yellow
CNIH1	turquoise
CCND2	turquoise
FLYWCH1	yellow
TMEM198B	tan
CENPJ	turquoise
SLC35E2B	turquoise
PARP12	black
OSGEP	brown
GLRX5	turquoise
MSS51	darkturquoise
C1orf35	royalblue
SLC25A43	red
NR2F2	cyan
ACTR1A	green
VOPP1	turquoise
GTPBP10	greenyellow
BMP2K	black
ATG9A	yellow
PPM1H	turquoise
EDEM1	turquoise
CLNS1A	black
BCAP29	turquoise
MRPL53	royalblue
VPS39	lightcyan
PMS2P1	turquoise
C19orf33	pink
HEXIM2	yellow
MAFB	brown
CAMLG	turquoise
HSCB	lightgreen
RPS6KA4	cyan
UQCRFS1P1	royalblue
GMPR	tan
HNRNPK	turquoise
MRPS22	turquoise
RPL31P54	turquoise
RP11-1260E13.4	brown
USP7	turquoise
SLU7	pink
IFNGR2	turquoise
PDZD2	black
C8orf44	grey60
C17orf80	turquoise
CCDC101	magenta
RP11-298I3.5	cyan
HNRNPUL2	brown
SOX5	red
RP11-32B5.7	turquoise
RASSF3	blue
UBE2A	turquoise
PDE4DIP	blue
SLC26A6	greenyellow
THOC1	turquoise
RNF8	brown
STXBP5	turquoise
SAMD9L	blue
SERPINH1	salmon
CCDC144B	turquoise
ADAM15	blue
LMO3	turquoise
STS	brown
MCMBP	red
GSTM4	turquoise
AC058791.1	brown
RN7SL79P	turquoise
TTC14	blue
FBXL12	lightyellow
MTHFD2L	black
EYA1	red
LAMTOR5	turquoise
AHSA1	turquoise
FGGY	blue
PIN4P1	turquoise
LINC00265	lightyellow
TTC8	turquoise
HNRNPU-AS1	turquoise
RP11-529E10.6	yellow
SOX4	turquoise
VWCE	lightyellow
IGSF9B	yellow
SHISA9	yellow
ATP1B2	tan
PPIF	turquoise
RP11-418J17.1	lightgreen
C12orf54	lightyellow
SEMA4D	greenyellow
FBXL16	yellow
CBS	tan
PATL1	black
STX16-NPEPL1	brown
PTPRC	midnightblue
DIRC2	blue
DCAF4	brown
UBE2M	purple
FBXO42	turquoise
SLC48A1	tan
LRRC43	green
EIF3H	turquoise
RASAL1	yellow
HSPA2	darkgrey
TELO2	purple
LINC01102	turquoise
ADCY3	green
AMPD2	green
CFAP74	green
ZBTB20	pink
EEF1A2	yellow
ASIC4	magenta
RP11-304L19.3	grey60
HSPB11	turquoise
ACSS3	red
ST13	black
ELK3	red
NRL	magenta
UPP2	turquoise
INIP	turquoise
FGF22	purple
RASGEF1A	green
PTGDR2	turquoise
TBC1D10A	tan
TRIAP1	turquoise
RPL36AP26	turquoise
SLC46A3	turquoise
ATHL1	salmon
RP11-539I5.1	grey
ACOT13	turquoise
RP11-304L19.13	blue
MZT2A	purple
G3BP2	turquoise
AC005154.7	lightyellow
LONRF3	red
ERBB2IP	red
GABRE	salmon
CATSPERG	blue
IPO11	turquoise
HERPUD2	greenyellow
TIAL1	black
BROX	black
AC005076.5	turquoise
PDHB	turquoise
SCYL3	turquoise
VWA3A	green
ITGB4	tan
TCEB2	green
CTC-563A5.4	pink
RP11-120J1.1	red
P2RX7	black
PI4K2B	blue
PLEK	blue
EFCAB7	turquoise
STRAP	turquoise
CLUH	yellow
PDCD6	brown
IMPACT	turquoise
MINPP1	turquoise
CREBZF	orange
HAX1	lightcyan
ZNF593	magenta
RCAN2	brown
FAM98B	turquoise
GGA2	turquoise
MTCP1	pink
RP11-983P16.4	tan
RNF31	lightyellow
IKBIP	greenyellow
C1DP1	grey
EXOC6	brown
AC009948.5	greenyellow
CTD-3193K9.4	turquoise
FAM120B	yellow
ADCY6	turquoise
PSIP1	brown
TSNAX	turquoise
PRKCDBP	blue
RAB3B	brown
HAVCR2	midnightblue
MTR	turquoise
CCDC47	orange
AC011747.4	darkgreen
FKBP8	magenta
IRAK2	greenyellow
CHGB	brown
PHF21B	red
RPRD1B	blue
ACCS	lightcyan
CLN5	blue
RP11-504P24.3	turquoise
AK3P3	pink
SERPINB6	salmon
FBXO22	turquoise
SPCS1	turquoise
TMEM98	darkgrey
RP11-452L6.1	greenyellow
LINC01301	red
C19orf43	purple
CAPN5	green
RAD50	pink
EIF2B3	brown
ZMYND10	magenta
IDH1	black
ZFP64	grey60
TEAD2	green
RP11-697M17.2	turquoise
TRIM60P18	turquoise
APC2	magenta
BRIX1	turquoise
GOLGA5	turquoise
GHITM	turquoise
GYG2	blue
CPSF3L	cyan
TPPP	turquoise
ZXDB	turquoise
NR2C2AP	green
CUTA	green
HLA-DQB1	blue
COPRS	lightcyan
PET100	yellow
TYRO3	yellow
SUCLG2	red
GAK	purple
GSPT2	turquoise
EDNRB	black
SAR1B	greenyellow
RP11-248J23.5	pink
ADAMTS9	salmon
ZFP30	darkturquoise
CAMK2N1	green
ARL5A	blue
LHFP	blue
ZCCHC11	blue
LINC00982	turquoise
RYBP	blue
HRSP12	black
RP11-545I5.3	pink
S100A9	salmon
LRTM2	yellow
MYO5C	grey60
GUCY1B3	brown
TIPARP	salmon
GRM8	brown
KCNB1	brown
SNAPC2	magenta
ANAPC13	turquoise
FAM228B	pink
PPEF1	brown
MATK	purple
UBE2L6	blue
RPL5P4	pink
CBX6	purple
MOSPD3	purple
PLEKHG1	red
CTD-2517M22.17	yellow
FUZ	magenta
BTF3L4	turquoise
MYO1C	red
CCDC68	turquoise
PARP9	salmon
TIAF1	yellow
TNNI3K	turquoise
KLHL29	brown
PDE1A	brown
HSPA13	turquoise
ZNF223	turquoise
SYBU	brown
DNM1	yellow
MXI1	black
PMPCB	turquoise
PNRC1	black
MGAT2	greenyellow
AFAP1L2	black
RP3-414A15.10	pink
SMG1P1	pink
KIAA0319	turquoise
HAR1B	brown
ARPC5L	green
STON2	red
MRAS	red
ZSWIM6	black
PEX11G	lightyellow
C21orf91	darkgrey
KCNH2	yellow
LSMEM2	darkred
NCAN	red
PPIP5K2	turquoise
CTD-3076O17.1	grey
ZNF506	lightgreen
KCNS1	brown
LRRC40	turquoise
SPATS2L	turquoise
CHSY3	brown
C5orf22	brown
CDK19	black
NIPSNAP3A	turquoise
RAD52	blue
SNX9	turquoise
GMDS-AS1	tan
ANKH	brown
B4GALT6	turquoise
TMEM254	turquoise
ANKMY2	turquoise
FOXO6	royalblue
SYNJ2	greenyellow
KAT2A	green
PLA2G15	green
CTD-2555O16.2	blue
PROSC	turquoise
AK2	blue
MTUS1	red
AC005498.3	cyan
TMEM255B	salmon
CCT6A	turquoise
RN7SL737P	lightgreen
CALB1	brown
POMGNT1	cyan
TCEA2	magenta
SERF1B	grey60
STK3	red
SLC29A4	blue
SLC12A7	brown
ZMYM3	brown
TP53BP1	turquoise
MCM6	turquoise
NDUFB3	turquoise
GRAPL	brown
DVL1	purple
KCNJ2	red
RTEL1	cyan
MPPED2	turquoise
KIAA1875	yellow
GAS2L1	royalblue
MCM7	darkgrey
ATP5J2	brown
C1orf95	green
AADAT	turquoise
MALSU1	green
YIPF1	turquoise
MBNL2	turquoise
RP11-810D13.1	pink
CAMK2G	yellow
RTBDN	cyan
CHD5	cyan
GPR123	yellow
RHEBP1	blue
HLA-A	tan
TXNDC15	lightgreen
PPP1R14BP3	blue
PROSER3	magenta
UBQLN2	turquoise
AC092839.1	pink
C9orf9	yellow
LRRC37A2	turquoise
RP11-798G7.5	grey
QSOX1	yellow
AARSD1	magenta
BTN3A3	blue
BRE	brown
GALNT7	blue
FLT4	brown
ZBED5	turquoise
CALCOCO2	red
SLC9A3R1	tan
SNRPD3	turquoise
SPOCK1	turquoise
HERC2P7	magenta
SYTL1	magenta
CAPZA2	blue
SLC35F1	turquoise
RP11-632K20.7	yellow
ACOT7	green
HRK	yellow
TUBB6	salmon
SPATA25	magenta
FBXO31	green
TOR1AIP1	blue
CEPT1	blue
RP11-111M22.3	cyan
ARNT2	turquoise
LRRC16A	blue
MICALL2	turquoise
DDX23	blue
FCGRT	red
LINC01503	yellow
BBC3	purple
EIF1	turquoise
IL4I1	salmon
TRIM74	magenta
MBTPS2	turquoise
KIFC3	magenta
TUBGCP3	turquoise
FANCA	yellow
DDX55	pink
HOPX	turquoise
UBE2Q1	brown
RP4-814D15.2	turquoise
MTERF1	turquoise
EYA2	red
TSNARE1	yellow
TMEM41B	greenyellow
HSPA1A	blue
CD58	black
GABARAPL1	brown
SELENBP1	red
SIMC1	brown
ASNSD1	turquoise
QARS	tan
HMGCLL1	turquoise
GPR89B	blue
SPOCK3	black
RANBP9	turquoise
TGM2	salmon
MT-ND4	turquoise
SMIM1	blue
MCHR1	green
TBC1D30	brown
RAB31	red
LYNX1	yellow
RAPGEF5	turquoise
MAP3K14	green
SLC2A11	yellow
AKR1C3	red
NDUFA13	yellow
OAS3	blue
PRPS1	turquoise
KCNT1	green
FNDC3A	blue
GPR89A	turquoise
ANKRD26P3	pink
PPM1D	black
ADORA2A	turquoise
MT-ND4L	green
MAFF	salmon
IMMT	brown
TXNL1	turquoise
LRCH4	purple
RP11-384O8.1	brown
NDUFA8	brown
HDHD2	turquoise
ALG6	blue
TMTC1	turquoise
RORB-AS1	brown
IFIT2	black
RP11-452L6.7	tan
ECD	lightgreen
HOMER1	pink
RP11-305L7.6	brown
SLC1A7	green
SNRPCP10	lightgreen
SLC44A1	darkgrey
MOV10	brown
RP11-631M6.3	pink
MAN2B1	turquoise
PITPNM1	yellow
RN7SL608P	grey
GPR37	darkgrey
PUF60	green
DDAH1	blue
SYPL1	red
CCNI	turquoise
UMAD1	turquoise
RP11-403B2.6	grey
SNED1	green
CLCN6	brown
CLASP1	turquoise
RP11-521B24.3	royalblue
IER2	purple
ETV1	black
TASP1	brown
HSF2	turquoise
PTHLH	brown
NGB	yellow
PRKCQ	turquoise
POLR3C	turquoise
LGR4	red
C5orf30	turquoise
SRSF7	turquoise
BFSP1	brown
ZDHHC23	brown
C8G	blue
ZNF354A	turquoise
CIAO1	lightgreen
LRRC37A	turquoise
SNRPCP14	grey
PDE6D	turquoise
TMEM144	darkgrey
NCOA6	turquoise
RP1-111D6.3	red
DGKA	green
RTCA-AS1	greenyellow
SEMA4C	yellow
ANKRD40	yellow
CMTM6	red
ZNF668	purple
ZNF721	orange
STAMBPL1	brown
COL4A1	salmon
GS1-124K5.11	darkgreen
OAF	turquoise
RGS7	brown
CLUL1	brown
LPIN3	red
C11orf71	blue
PDP1	brown
HRH3	magenta
GLCCI1	turquoise
C17orf102	brown
THBS4	red
FH	turquoise
PFKM	turquoise
SLC30A1	black
HSPG2	brown
ACAA2	red
BTBD9	green
C15orf57	grey60
PARN	turquoise
ZW10	turquoise
LXN	blue
COX4I2	lightyellow
SST	green
ZNF18	turquoise
TCEAL4	turquoise
SMAD5	black
AZGP1	yellow
PBXIP1	red
MIR4458HG	darkorange
MYO1B	turquoise
CFL2	blue
TFDP2	darkgreen
TSR2	green
STMN3	yellow
NCF4	midnightblue
ANKRD20A5P	pink
RP11-329L6.2	blue
PIP4K2A	darkgrey
DUSP2	green
SARM1	green
GGT7	yellow
ARPP19	turquoise
RP11-398K22.12	darkgreen
SNX19	black
NDUFB9	turquoise
SCML2	grey60
STK40	yellow
DDTL	lightgreen
SH3BP5L	yellow
SURF1	cyan
CTNNB1	black
ANKRD10-IT1	pink
MYT1L	brown
HMGN1P24	turquoise
MXD3	magenta
GNB1L	yellow
ZNF710	turquoise
LINC00461	blue
C19orf68	pink
MTX3	greenyellow
APPBP2	greenyellow
MFSD10	purple
NCBP1	blue
SNRPB	lightcyan
HIST2H2AA4	midnightblue
BATF	midnightblue
MUL1	turquoise
RCCD1	grey60
GPX1	purple
MAGI2-AS3	blue
TPST1	blue
ARHGAP27	midnightblue
SPSB3	purple
PMS2P4	turquoise
HEATR5B	turquoise
INTU	yellow
RTP5	yellow
SHROOM2	brown
PYROXD2	red
SRM	purple
CIART	turquoise
KLKB1	blue
RAB8B	blue
RAB37	lightcyan
CIB1	tan
GSK3A	yellow
NAIF1	blue
THBS3	green
SERHL	yellow
RP11-364P22.1	brown
LRRN3	turquoise
SCARNA10	greenyellow
ZDBF2	grey60
LL22NC03-86G7.1	yellow
RINT1	turquoise
FBXL18	royalblue
RAD23B	turquoise
AMY2B	turquoise
RNF139	blue
SWAP70	red
NSA2	turquoise
ASNA1	lightcyan
SNTA1	tan
TFDP1	blue
FN1	red
TM2D2	turquoise
ADAM23	brown
POLN	blue
GBP4	yellow
MSL3	turquoise
FAM163A	green
CTD-2325P2.4	tan
MIB1	blue
GBP3	salmon
CNTN2	darkred
CES2	lightyellow
SMCO4	green
MYH7B	purple
PLEKHO1	magenta
PTMAP4	turquoise
TIE1	brown
ARPC4-TTLL3	greenyellow
GCFC2	turquoise
HCN3	brown
DDT	magenta
TIMM44	purple
CTD-2195M15.1	blue
RP4-737E23.2	green
RP11-1000B6.3	royalblue
HSD17B7	greenyellow
TMX1	black
GBP1	salmon
DIABLO	lightcyan
HMHA1	midnightblue
LPIN2	blue
CSTF3	turquoise
STXBP2	midnightblue
SND1	green
CLSTN3	yellow
RP11-379F4.4	brown
FAM66B	green
MAGED4B	yellow
GNG12	red
AC079354.5	yellow
USP48	turquoise
TTC19	lightgreen
FBXL15	purple
TOP3A	yellow
MRPL10	turquoise
PTK7	yellow
SCO1	lightgreen
NCF1C	midnightblue
RPA1	blue
PCDHGC3	red
LRFN2	yellow
VAMP2	yellow
FZD8	red
OSBPL1A	turquoise
FOXJ3	grey60
RAB39B	turquoise
PXN	salmon
CKB	purple
LINC00205	turquoise
ZBTB18	brown
CDK10	yellow
CFDP1	turquoise
GSE1	turquoise
PHYHIPL	turquoise
LRP3	purple
DYNLL1	turquoise
SNHG21	turquoise
UVRAG	turquoise
PARP10	turquoise
LMO7	turquoise
IGF2	turquoise
THTPA	green
CCDC181	pink
TRIM27	turquoise
GPD1	green
TOM1L2	green
SNX14	turquoise
GNRH1	turquoise
ZNF493	greenyellow
LINC00115	blue
ETV5	turquoise
MMD2	red
CYCSP8	green
GSR	lightgreen
PCDHGA9	blue
GRAMD3	red
ACHE	yellow
LINC00463	blue
CTD-2228K2.7	magenta
ARPC1B	midnightblue
RGS12	purple
TRIL	red
ADSSL1	turquoise
DUSP5	turquoise
RP11-395B7.4	yellow
RP11-84C10.2	midnightblue
RPA3	turquoise
APOC2	midnightblue
CDH3	green
G6PC3	lightyellow
RP11-849I19.1	tan
LDOC1L	blue
HM13	purple
ABCC8	yellow
CLPSL1	yellow
NAA25	greenyellow
FAAH2	green
PPP1R16B	turquoise
C9orf129	green
FBXO9	turquoise
TMEM100	red
ICK	black
RANBP1	lightcyan
EXTL3	green
CYYR1	red
CMBL	greenyellow
SYTL2	turquoise
RP11-227G15.9	turquoise
CTC-471J1.2	blue
SEC14L5	brown
ITGB1BP1	brown
SLC4A10	turquoise
ANAPC10	blue
JKAMP	orange
RAP1A	black
EFNA3	green
TUBA3FP	magenta
GNA12	red
TNFRSF25	magenta
RANBP3L	red
ZNF639	greenyellow
PQBP1	lightcyan
CTTN	turquoise
ENKUR	blue
IFT88	blue
BCAM	turquoise
OVCA2	turquoise
ZFAND6	black
TP53BP2	red
SRGAP2C	blue
DHRS7C	yellow
PDE7A	turquoise
PRDM4	turquoise
SMG1P2	blue
TPGS2	brown
NUDT5	blue
NAPG	turquoise
APLNR	red
NCOA7	pink
MRPL42	blue
ARF3	green
FAM20A	turquoise
LZTS1	yellow
SAT1	salmon
C14orf80	magenta
SERINC1	greenyellow
SLC7A8	green
CACNB3	yellow
RPL9P25	grey
TIGD7	blue
CRACR2B	turquoise
INSM2	brown
LPAR5	midnightblue
ITPR2	red
HNRNPH1	black
RP11-401L13.4	pink
DGKG	blue
CBR3-AS1	turquoise
VPS41	greenyellow
RN7SL674P	cyan
GCSH	black
RP11-1415C14.3	royalblue
RP11-4K3__A.3	grey
MNDA	midnightblue
TIMM8B	lightcyan
SLC1A5	midnightblue
CDK20	brown
NPHP3	greenyellow
RP11-98J23.2	pink
PTRH1	purple
PTGES	yellow
UBXN2B	greenyellow
ANAPC15	yellow
CHAC1	green
RP5-864K19.4	magenta
DLGAP1-AS4	brown
CPNE6	yellow
HS6ST1	green
RECQL5	lightyellow
MED31	brown
FCHO1	yellow
ZDHHC21	turquoise
FAM131B	brown
CCND1	black
SPTAN1	green
C18orf25	blue
TAF9B	turquoise
RP11-112J3.16	magenta
RP11-706O15.1	green
DPY19L2P4	turquoise
FBXL6	yellow
RP11-1114A5.4	darkgreen
CTAGE5	turquoise
CUL5	turquoise
PDRG1	brown
ETS1	red
OLIG1	turquoise
NKAIN3	turquoise
NPIPB6	blue
BBS1	turquoise
CYP2C8	turquoise
CC2D2A	blue
GSAP	turquoise
NME1-NME2	lightcyan
RP11-423H2.1	turquoise
STRIP2	brown
PRICKLE4	blue
CCDC8	tan
CCDC167	turquoise
MSRA	brown
FAM208A	orange
RHOQ	black
RPP14	darkgreen
ARHGEF15	brown
CLEC5A	blue
CD81	tan
PEX7	greenyellow
CFAP20	turquoise
RASGEF1C	yellow
SNX18P3	blue
ATG4D	cyan
TMTC3	turquoise
SLC24A2	blue
ANO3	brown
CPVL	midnightblue
WNK1	red
COG1	green
STX7	turquoise
TNRC6C-AS1	darkred
ITGA10	yellow
ZFP2	turquoise
LAIR2	grey
TM7SF3	orange
SLC22A10	darkturquoise
CLIP3	yellow
SLC27A1	tan
HS2ST1	orange
GSS	green
RP4-758J18.10	tan
COMMD3	turquoise
AP000347.4	magenta
HLA-DPA1	midnightblue
PRKAR1B	yellow
STX3	turquoise
CFAP44	turquoise
LINC01152	orange
TSC22D2	turquoise
RP5-867C24.4	turquoise
LRFN5	brown
TRAM1L1	turquoise
RP11-82L18.2	yellow
RP5-1061H20.4	blue
MAP2	brown
RN7SL452P	turquoise
MATN3	red
TRAP1	green
NPY	brown
PPP1R18	salmon
ZNF84	turquoise
POU2F1	pink
COBL	blue
GOLM1	blue
BASP1	green
FARS2	turquoise
ID2-AS1	red
BCR	yellow
PTPRM	turquoise
ZNF10	turquoise
ZNF331	grey60
ASGR1	green
SF3A3	turquoise
GPBP1L1	blue
TCTA	green
SLC7A5P1	turquoise
NME1	lightcyan
IK	turquoise
C2CD5	turquoise
C12orf57	green
YBX1P4	blue
CAPNS1	white
ZBTB11	turquoise
DCAF13	blue
RSPO3	pink
KIAA1045	green
RP11-498P14.5	blue
SLC35B3	blue
GET4	yellow
DDX46	pink
MCCC2	greenyellow
ITGB2-AS1	midnightblue
PRKCA	red
TNFRSF12A	salmon
MED14	turquoise
KLRC3	blue
RABGAP1	blue
RP11-15H20.6	magenta
HSD17B12	blue
COPG1	green
HTRA1	red
PABPC1L2A	brown
PEX1	turquoise
PPAT	blue
SLC39A12	red
NAALADL1	brown
TMPRSS5	tan
ARL6IP5	turquoise
DHRS4-AS1	greenyellow
PCDHA10	blue
SLC16A2	blue
IER5L	royalblue
RN7SL731P	blue
RASL11B	brown
SNRK	turquoise
SH3BGRL3	white
SOCS4	black
HES6	turquoise
ZNF30	turquoise
TMEM59L	yellow
MFSD7	lightyellow
TMEM192	darkgreen
HIST1H4H	green
PM20D2	orange
PSMA2	blue
ARL2	yellow
CDKN1B	greenyellow
MX1	turquoise
KCTD21	blue
SYT15	blue
HTATIP2	turquoise
LINC00500	red
METTL18	blue
ZP3	magenta
FCGR2A	midnightblue
ZNF526	purple
TOP3B	yellow
TMEM9	yellow
POGK	black
KIT	turquoise
MVK	lightyellow
KCNG2	purple
TNFRSF11B	red
FABP6	yellow
HNRNPF	black
CCDC6	turquoise
SPHKAP	brown
SLC25A34	magenta
GOLGA4	pink
ATP6V1G1	turquoise
RP11-231C18.1	blue
ETHE1	turquoise
RN7SL220P	blue
CTPS2	black
ZDHHC1	cyan
RP11-620J15.3	turquoise
CCDC174	pink
ANKRD9	royalblue
DYRK4	turquoise
GAREML	red
SRP19	turquoise
SYN1	green
DONSON	blue
CYP4X1	brown
AF064858.7	turquoise
GLO1	turquoise
RN7SL524P	turquoise
CYTH2	green
PCDHGA6	yellow
COL4A5	darkred
SYS1-DBNDD2	lightcyan
TMEM186	turquoise
PCDHB4	black
AKAP6	turquoise
SOD1	brown
ALG1L9P	royalblue
NPTN	brown
NPNT	blue
APEX1	turquoise
CIB2	yellow
KRT10	white
MANF	blue
PRMT8	green
MYEF2	turquoise
TUBB3	green
RDH10	red
HNRNPH3	black
RRP36	turquoise
UGT8	darkgrey
RP11-1094M14.11	darkturquoise
PCSK1	brown
RP3-465N24.5	grey
VPS18	green
PROSER1	turquoise
LRPAP1	turquoise
RP11-35G9.3	turquoise
GOLGA6L3	blue
STK25	cyan
RDH13	magenta
CAMK1	cyan
WDYHV1	turquoise
PIFO	blue
NUDT2	lightcyan
PTDSS2	cyan
FAM179B	turquoise
KRBOX1	turquoise
CTC-550B14.7	magenta
WFDC1	yellow
CHSY1	red
SMIM19	turquoise
TRANK1	brown
LINC00499	red
KIAA0895	turquoise
SEMA6D	turquoise
KCNQ4	green
MKRN2	turquoise
SPCS2P4	grey
ANKRD13D	purple
MYL5	lightyellow
AGPAT5	black
PHKB	turquoise
MAP1LC3A	cyan
PTH1R	turquoise
SDF2	turquoise
RP11-421E14.2	pink
PGF	turquoise
ETV4	black
DST	black
NAPSB	midnightblue
WRB	turquoise
RAD51C	brown
CLASP2	turquoise
PARP8	turquoise
TOLLIP-AS1	lightyellow
TNFSF13B	blue
PPP2R3B	turquoise
TRIM52	greenyellow
AZIN1	blue
HERC3	greenyellow
RASA2	turquoise
BLM	blue
EBP	green
EED	blue
HIST1H2AC	red
CHST12	royalblue
SERPINE2	red
AQP1	salmon
CDC26	blue
BTN2A1	turquoise
PSMD6	turquoise
RABIF	brown
MSANTD2	blue
S100A13	tan
NSMCE4A	blue
GABRA4	turquoise
ARCN1	turquoise
PLGRKT	blue
RP3-470B24.5	cyan
RP13-401N8.3	grey
TAMM41	turquoise
DNAJB2	yellow
SYMPK	cyan
TBC1D17	magenta
TRIM5	red
OTX1	red
CTNNBIP1	yellow
PHB	turquoise
ALS2	turquoise
TLN2	brown
BCL2L2	turquoise
PMP2	red
C6orf211	turquoise
ITM2B	blue
KDELC2	red
LYPLA2	cyan
XPNPEP1	turquoise
SAMD12	brown
CD247	green
GLUD1	red
QRICH1	turquoise
SUN1	turquoise
C16orf87	grey60
IVD	grey60
SMC4	pink
HNRNPC	darkturquoise
FAM154B	turquoise
GTPBP3	yellow
BLVRA	turquoise
PSMF1	turquoise
RP5-894A10.2	blue
TMEM168	black
CAV1	red
FBXL8	purple
NTN4	turquoise
PPARG	brown
FOXF2	yellow
COA1	turquoise
LAS1L	green
SLAIN1	black
TTN-AS1	turquoise
FAM167B	brown
BDNF	brown
KIAA0100	turquoise
PIGO	lightgreen
ROMO1	purple
B4GALNT3	green
ASCC3	blue
LRP10	red
DCUN1D1	black
KIF21B	green
SOWAHB	turquoise
AC140542.2	brown
SYNDIG1	green
STYK1	brown
FZD6	black
SLITRK5	brown
ZNF22	black
DHCR24	brown
CNPPD1	lightcyan
RFK	brown
TRIM36	brown
CDC42EP4	red
OFD1	blue
CD37	midnightblue
CAMKV	green
EZR	red
ODC1	blue
RP11-14N7.2	yellow
ATP4A	yellow
DIMT1	turquoise
ADAMTS10	purple
FTSJ3	blue
FAM132A	blue
TRPV3	red
CNIH3	brown
COPE	yellow
EIF3FP3	turquoise
MOSPD2	black
TEX264	yellow
NIPA1	blue
MED19	pink
ARMC8	brown
C14orf2	brown
ZSWIM8	magenta
RIOK3	turquoise
TRPV1	magenta
POLR2K	turquoise
RP11-1212A22.1	turquoise
ALOX15B	grey
PERP	red
AC096772.6	brown
RN7SL67P	magenta
RPS15P5	blue
SNTG1	pink
C16orf52	turquoise
TWF1	black
LIMS1	salmon
AC107983.4	greenyellow
C20orf24	turquoise
SLC25A18	red
INSIG2	turquoise
ANKRD2	yellow
DECR1	red
RAB2A	turquoise
HOGA1	tan
NIPSNAP3B	turquoise
KLHDC8A	brown
POU3F1	blue
TRMT13	black
KANK3	turquoise
RNASEK-C17orf49	cyan
SRPK1	turquoise
MLF2	green
UBL3	blue
RPL12	darkorange
CTD-2560E9.3	brown
JAZF1-AS1	brown
GPCPD1	turquoise
LRRC2	green
LINC01347	turquoise
SPTBN4	magenta
RP11-411B6.6	greenyellow
C3orf14	turquoise
LHX4-AS1	turquoise
SIVA1	purple
IMPA1	turquoise
CRYAB	red
MS4A4A	midnightblue
ADCK4	tan
HADHA	red
SPDEF	lightyellow
NEB	blue
TMEFF2	brown
GSDMD	turquoise
PSEN1	darkgrey
DHX15	greenyellow
DOLK	turquoise
DDX6	black
FBLIM1	salmon
BBS10	blue
LYSMD3	blue
ZNF711	turquoise
CDH24	blue
TBC1D7	brown
CRB1	red
COLEC11	cyan
RCHY1	blue
SAFB2	darkgreen
RPL23	darkorange
SLC9A6	brown
RP1-193H18.2	turquoise
ASNS	brown
GADD45G	turquoise
MYCBPAP	cyan
TSEN15	lightgreen
LINC00599	green
SRRM1	pink
RN7SL472P	turquoise
SLC13A5	red
CCDC23	turquoise
PTGFRN	brown
RNF4	lightgreen
HDAC9	turquoise
LOXL2	salmon
CPT1B	green
MTND1P23	grey
AC068282.3	brown
ADRA1B	green
SYCE3	lightcyan
BTG1	blue
CTNNA3	yellow
KNTC1	turquoise
ZBTB2	blue
ATP6V0E1P2	grey
TMBIM6	red
RP11-262H14.5	brown
NPIPB7	lightyellow
MAN1B1	yellow
PSMD13	lightcyan
NEK4	greenyellow
RPL17-C18orf32	blue
FRMPD2	brown
RP11-143K11.5	lightgreen
EMP3	salmon
RP4-798P15.3	turquoise
EPN3	green
ZSCAN1	lightyellow
GATC	lightgreen
GUSB	green
EMC9	yellow
CDKN2AIPNL	green
LEO1	turquoise
ZNHIT2	purple
GABARAPL2	turquoise
ZSCAN18	yellow
COA5	turquoise
CERS6	brown
MFSD4	brown
SCAMP4	magenta
SERTAD4-AS1	yellow
SATB2	brown
ZNF623	lightgreen
TPM2	blue
MIR600HG	green
TDG	pink
UBXN10-AS1	brown
NOS3	brown
RP11-839D17.3	blue
PCYOX1	turquoise
FAM111A	red
USHBP1	turquoise
FHL2	brown
MANSC1	lightgreen
UPF3AP1	greenyellow
C10orf128	red
DNAJB5	turquoise
CENPV	yellow
L3HYPDH	turquoise
CDK5	yellow
URGCP	green
MITD1	blue
CKS2	turquoise
ABHD4	red
SNCG	green
TRIM16	greenyellow
DHX36	grey60
UBP1	turquoise
NNT-AS1	pink
C14orf79	yellow
SMU1	orange
MFSD1	black
KRT17P1	yellow
MMGT1	blue
DPH3	blue
KCTD13	lightyellow
MICU2	orange
CTD-2547L24.4	magenta
LINC01184	yellow
SEMA6C	magenta
MAGOH	turquoise
BCOR	blue
LGALS1	green
CHCHD2	turquoise
LGALS9	midnightblue
DNAI1	lightcyan
ASTN1	turquoise
LRRFIP1	turquoise
LINC00431	grey
HTR3B	brown
KCNN3	turquoise
HES4	blue
OXR1	turquoise
LSG1	turquoise
RRP7B	yellow
RP4-735C1.4	turquoise
DRAM2	blue
FAM178B	magenta
RP11-146F11.1	turquoise
ADM5	blue
ARHGAP5	black
FCGR1A	midnightblue
RNF212	yellow
KIAA1522	green
CD93	salmon
ENY2	turquoise
RP4-555D20.2	brown
CDH20	red
CTD-2206G10.2	grey
B9D1	green
ATG9B	yellow
AK9	pink
ZMPSTE24	blue
AFG3L2	brown
STK39	turquoise
A1BG	purple
MT-ND2	lightgreen
ATXN10	turquoise
AC010980.2	yellow
PIF1	yellow
THOC2	pink
BAALC-AS1	salmon
RP11-473I1.9	brown
PAMR1	tan
MIR210HG	lightyellow
PEX11B	brown
ITGAV	red
RP11-638I2.2	turquoise
RP11-96D1.10	blue
ZBTB48	purple
PCDHA1	turquoise
CTD-2349P21.5	pink
PYURF	orange
AGTPBP1	turquoise
RPSAP41	brown
ADAM1A	turquoise
HSPA4	turquoise
PARD3-AS1	lightyellow
NEDD9	red
RP11-761E20.1	pink
YBX2	yellow
BEST3	salmon
CLINT1	greenyellow
CNTNAP3B	blue
YAP1	red
HNRNPL	turquoise
METTL14	black
COX7B	turquoise
ANXA2	salmon
SCARNA5	royalblue
COL9A3	magenta
CCL27	blue
TMEM136	red
AC010884.1	turquoise
MON2	orange
CLDN9	blue
PEAK1	orange
RP3-473L9.4	royalblue
ATP6V1A	brown
GBA2	brown
RN7SL180P	blue
SLC13A3	turquoise
RP11-400F19.18	pink
MRVI1	red
ATP8A2	green
TMEM258	darkorange
SNHG11	yellow
CHUK	blue
SLC16A6	turquoise
NUMBL	cyan
DEGS2	blue
C2orf69	turquoise
CLK1	blue
SNX3	blue
CACNG8	yellow
NME2	brown
IL3RA	yellow
PAIP1	blue
ZMAT4	green
SHD	yellow
HILPDA	salmon
GNLY	midnightblue
C8orf31	yellow
P3H4	magenta
SPATA24	turquoise
MTND6P6	turquoise
CCHCR1	yellow
PFDN5	turquoise
RP11-848P1.7	grey
PYDC1	yellow
YPEL4	green
MT-CO1	darkturquoise
CRNKL1	turquoise
DECR2	yellow
WDR53	turquoise
HMG20A	turquoise
AC093642.5	pink
GSTA4	brown
FAM160B1	turquoise
LINC00473	grey60
HHIPL1	tan
EVA1C	lightcyan
B4GAT1	green
EXOSC5	yellow
LIMA1	blue
POFUT2	grey60
TAB2	red
NCOA5	turquoise
H2AFJ	tan
SLC4A8	brown
COPS7B	darkturquoise
ARFGAP3	black
NAALAD2	turquoise
ZNHIT1	purple
PCBP4	lightyellow
DIRAS3	turquoise
APMAP	green
GAL3ST3	cyan
NFKBIB	turquoise
RP11-514P8.6	yellow
NOXA1	lightyellow
ECM2	red
KIF6	tan
DUS2	brown
ARAP2	black
ZHX1	blue
RN7SL404P	blue
CHD1	pink
BRICD5	cyan
WSB2	turquoise
NUPL2	turquoise
NMT2	darkgreen
SS18L1	grey60
MIR3179-4	turquoise
ICE1	turquoise
TRIB2	blue
SHF	yellow
OXA1L	turquoise
CCDC103	turquoise
MAN2C1	yellow
CLTB	magenta
CEP164	blue
TLN1	red
AC079922.3	turquoise
TCEAL6	green
ANKRD36BP2	brown
TTC21B	grey60
MIR3179-3	blue
RP11-195F19.9	blue
KLHDC9	green
RP11-589F5.4	turquoise
PDPK1	brown
FAM47E	turquoise
EIF1AD	brown
RP11-182J1.12	pink
SDPR	red
NIT1	turquoise
ZNF302	blue
HSD17B7P2	greenyellow
HBS1L	turquoise
RNF187	yellow
ACADVL	cyan
TMX2	turquoise
RP11-290L7.3	pink
PTPN13	red
MRRF	turquoise
UBAP1L	yellow
IMPA2	red
ASIC2	green
CNTD2	blue
CEP72	turquoise
NQO1	red
RN7SL754P	turquoise
LINC01122	green
B4GALNT1	green
ARHGEF12	blue
TMIE	yellow
IP6K1	green
TNKS2-AS1	grey
CHST8	magenta
DNAJA3	turquoise
RNU2-5P	turquoise
MYH10	brown
DHRS12	tan
MBOAT1	blue
LSM11	brown
TSPAN11	red
PLXND1	cyan
STK32C	cyan
DEDD2	green
TMEM54	magenta
APPL2	red
LRRC59	turquoise
FBLN2	blue
SLC39A7	turquoise
P4HA1	red
TRHDE	brown
NRAS	blue
RFC4	turquoise
FLT3LG	brown
MRPL15	turquoise
SOX21-AS1	red
ADRBK2	turquoise
RP11-464F9.1	darkgreen
RP1-281H8.3	turquoise
SNORD89	turquoise
RPL35	darkorange
PRRC2C	pink
RP11-863P13.5	yellow
AASDH	cyan
ADH5	black
TNFAIP6	blue
AC137932.5	blue
PLEKHF1	turquoise
RP11-259O2.3	pink
MTCH1	green
EPT1	brown
YPEL3	magenta
LRRTM3	turquoise
AMOT	red
PITHD1	green
CCND2-AS1	turquoise
MAPK10	turquoise
RP11-384K6.2	tan
YBEY	magenta
MTMR6	turquoise
BLZF1	blue
FAXDC2	red
EMG1	turquoise
PPP2CB	orange
RGPD2	turquoise
FXYD1	tan
RP11-196E1.3	green
ST3GAL5	turquoise
CDC14B	black
RP11-252A24.2	magenta
MBD5	turquoise
SRGAP2B	blue
TSFM	turquoise
ZNF365	brown
DRG1	brown
TRABD	royalblue
RP11-440L14.1	pink
GGCX	turquoise
ZDHHC16	brown
MDH2	brown
RP11-298J20.4	greenyellow
AC002395.1	grey
USP38	black
SCG5	brown
FNIP1	greenyellow
FITM1	turquoise
COPZ1	turquoise
CTD-2528L19.6	turquoise
RP11-293M10.6	turquoise
PTCHD2	yellow
BCS1L	green
MRPS15	brown
PTPN6	midnightblue
CXCL11	salmon
SKA2	black
RP11-732A19.1	blue
FBXO21	turquoise
MIR3976HG	turquoise
THUMPD3-AS1	grey60
USP22	green
NECAB2	yellow
RP5-884C9.2	yellow
USP32P2	turquoise
AMD1	turquoise
SLC39A3	magenta
GPR62	darkred
KLF2	turquoise
AC132217.4	blue
PLGLB2	turquoise
HNRNPA1P48	greenyellow
WIPF3	brown
KIAA1462	yellow
CCNA2	blue
TMEM256	lightcyan
FGFR3	tan
CTU2	magenta
SGIP1	turquoise
GZMM	turquoise
FBXO4	turquoise
FLNC	darkgrey
C1QBP	lightgreen
C1orf50	turquoise
RP11-71H17.7	brown
FKBP11	yellow
RPA2	turquoise
GRINA	lightcyan
TMED4	darkturquoise
PTH2R	brown
MAOA	red
TARS	turquoise
DPM1	turquoise
TMEM52	magenta
GTF2H2	greenyellow
PPP1R37	purple
RPL10	darkorange
PRKD2	brown
EMC3-AS1	magenta
PRSS3	yellow
CDRT4	brown
KDM1A	turquoise
CFI	red
SMIM12	turquoise
RALYL	brown
VSIG4	midnightblue
PLEKHH1	darkred
ZFAT	green
LRRFIP2	turquoise
DRD4	blue
CHAF1B	brown
CPEB4	blue
CTSS	midnightblue
ENOSF1	darkred
FADS6	magenta
ZFP36L2	salmon
H2AFY2	lightcyan
C11orf97	turquoise
B3GNT7	darkred
CLN3	grey
ISG20	salmon
EMC6	magenta
MYO5A	brown
AC093838.4	green
ABCC5	brown
AKIRIN1	greenyellow
UNC13A	green
ZDHHC2	black
SENP5	lightgreen
PRSS56	purple
PAN3	blue
CLDN15	turquoise
ZFAND5	turquoise
ACOT1	grey60
TMEM167B	turquoise
OSBPL3	turquoise
ITPR3	salmon
IRF3	cyan
SEC14L6	blue
LAP3	red
ICT1	brown
RP11-1006G14.4	pink
PCDH7	pink
RP5-890O3.9	blue
RP11-274B21.14	blue
ZNF91	pink
C7orf60	turquoise
PPP2R2C	brown
RNMTL1	lightcyan
ABCA6	pink
PRKCI	turquoise
CTC-338M12.4	turquoise
WASF3	black
CHRM1	yellow
PLEKHA7	red
LINC00883	turquoise
TTYH1	blue
OCLN	blue
CLPTM1L	brown
MTND6P4	blue
DUSP6	turquoise
SLC38A5	darkred
SLC38A11	blue
GEMIN6	turquoise
SLITRK3	brown
ESD	turquoise
PITPNC1	red
LYN	salmon
KCNIP4	brown
BRF2	brown
C10orf107	turquoise
C8orf59	turquoise
PLCB4	turquoise
RP11-382D8.5	blue
YES1P1	pink
TAF6	yellow
POLR2KP1	grey
ZNF667-AS1	turquoise
LINC00998	black
MAP3K5	black
FIBIN	red
GPR55	yellow
CASK	blue
CXorf40B	turquoise
AP2B1	brown
RWDD1	pink
GORASP2	turquoise
ZNF575	magenta
FAS	blue
CELF2	brown
ITGA7	tan
COL6A1	purple
GPI	yellow
KCNS3	turquoise
PEX11A	red
AC006978.6	pink
PDF	green
DICER1	black
CDC16	turquoise
FAM103A1	turquoise
ZNF567	turquoise
CTD-2647L4.4	black
TRIB3	green
NEK5	yellow
CSMD3	turquoise
CCS	lightyellow
FAM86B1	tan
RN7SKP187	blue
BOLA3	turquoise
RP11-430B1.2	turquoise
FAM189A2	salmon
SMARCA2	turquoise
EFNA1	salmon
NCAM2	blue
BACE1	turquoise
SYNPR	turquoise
PPP3CC	turquoise
SLC16A11	lightyellow
TGFB1	midnightblue
CDKN1A	salmon
RHOD	turquoise
RHPN2	red
CCP110	blue
ATN1	purple
ARSI	salmon
HCFC2	blue
FAM102B	brown
CSE1L	brown
RAB35	lightcyan
MAPK15	cyan
TMEM141	yellow
ANKRA2	turquoise
ST18	darkgrey
CRIP2	purple
RN7SL471P	blue
FBXO41	yellow
CCDC78	lightyellow
ZNF426	darkgreen
FRA10AC1	turquoise
NDUFAB1	brown
MAP3K12	green
TNFRSF14	cyan
CTC-241N9.1	turquoise
ATRNL1	brown
GRIA1	brown
TBK1	turquoise
RP11-146D12.2	pink
TOMM7	turquoise
EXOC4	brown
CRYBA2	yellow
RP11-1079K10.2	grey
TMEM132A	purple
SUB1	turquoise
ZNF7	turquoise
ZNF436	turquoise
PHF10	black
CCDC28A	turquoise
LOXL1	turquoise
LRP12	turquoise
RP11-490K7.4	grey
MASP1	red
SH2D4A	brown
COL11A1	turquoise
TERF2	lightgreen
SYT5	yellow
ATP5I	yellow
CREB3L1	yellow
RHCE	greenyellow
TPRG1L	green
CCNG1	blue
PEX5	greenyellow
TUBGCP2	purple
ACAD11	blue
LINC01378	turquoise
SLC26A8	green
S1PR5	darkred
PKN1	blue
FSTL1	red
ACOT11	tan
MPST	turquoise
LYAR	pink
PTPRO	brown
LTB4R	magenta
MICU3	turquoise
AC091878.1	yellow
ACTB	green
TMEM60	turquoise
COX7A2	turquoise
AP2A1	yellow
ASPHD2	brown
RP11-488L18.4	black
CCNG2	orange
MARK4	magenta
DKK3	turquoise
AGK	brown
FAM168A	black
RP11-326C3.7	tan
LRRC57	lightgreen
INHBB	red
ARRB1	red
TMEM33	greenyellow
FAM167A	red
PLEKHH3	purple
CDC14A	red
FAM66C	yellow
SGK2	darkred
NXN	salmon
MAPK8IP2	yellow
COPA	grey60
NOTCH3	brown
ZMAT3	greenyellow
TIMP1	salmon
KBTBD3	blue
NSUN3	greenyellow
ABHD14A	yellow
ZNF366	red
H1FX	royalblue
C6orf136	green
RNF167	white
PABPC1L2B	brown
SNRNP27	pink
CPSF6	turquoise
MMP2	brown
SLC7A1	black
ATP13A4	red
PPM1M	green
AVP	magenta
RP11-1379J22.5	blue
SNHG3	grey60
CD163	midnightblue
NDST2	turquoise
FLOT2	yellow
EIF3E	turquoise
EPM2AIP1	brown
TYMSOS	darkred
SCN1B	yellow
CIITA	midnightblue
HNRNPLL	greenyellow
GDPD2	tan
SYT2	brown
SPATA13	red
SOS1	blue
ZFAND2A	brown
PALM3	yellow
GBE1	turquoise
AC004951.6	pink
PTRHD1	lightcyan
RN7SL833P	blue
RP11-234N17.1	turquoise
FRAS1	turquoise
AC004540.4	red
SLC1A1	turquoise
DLEC1	tan
VIMP	blue
BTBD17	turquoise
SRPK2	pink
PPP1R35	purple
C1orf53	yellow
ZNF382	turquoise
PNPO	lightgreen
AC018647.3	darkgrey
SERGEF	white
SLIT1	green
PSMC4	lightcyan
PAK2	black
MIR124-2HG	brown
CTC-459F4.3	purple
CABYR	brown
WDR60	turquoise
TNFSF14	salmon
TIMM17B	cyan
AASS	red
COMMD10	turquoise
TMC8	midnightblue
TMBIM1	salmon
JOSD1	brown
BIRC3	blue
ANKRD28	blue
CCDC142	royalblue
MRPL46	turquoise
CATSPER2P1	blue
RN7SL470P	turquoise
HEXIM1	turquoise
QPCTL	purple
ISG15	purple
RP11-374M1.2	blue
THOC7	brown
RORA	blue
RSAD2	turquoise
2023-03-07	blue
PITPNA	turquoise
GTF2IRD2B	turquoise
CACNA2D3	brown
EPHA5	brown
PITRM1	brown
PPA1	turquoise
THEMIS2	turquoise
CAPZB	lightcyan
RALGAPA1	turquoise
CACNG3	green
POLR2B	turquoise
SMIM18	brown
MYL6B	yellow
ZNF253	darkturquoise
ZNF761	darkturquoise
ECSCR	salmon
PAAF1	turquoise
KDM2B	grey60
HERC2P5	blue
RP11-389G6.3	turquoise
APLP1	purple
DYNC1LI2	blue
CTD-2135D7.5	yellow
SMOC2	black
PFKP	turquoise
AKR1A1	green
IL13RA1	midnightblue
SERPINI1	brown
HIF1AN	turquoise
PIANP	yellow
MED17	greenyellow
UBE2V2	brown
MGAT4C	blue
SNHG20	cyan
THUMPD1	turquoise
TTC3P1	pink
EIF2AK4	turquoise
SMIM3	black
AC004980.9	yellow
PCDH9	pink
GIGYF1	yellow
WDSUB1	turquoise
HDAC8	turquoise
TM7SF2	lightyellow
TMEM14C	turquoise
STK19	green
FCGR2C	midnightblue
CARD9	purple
LRRC28	turquoise
TOB2	red
GABPB1	darkturquoise
LLPH-AS1	purple
TP53I13	blue
CTHRC1	turquoise
DLG5-AS1	royalblue
ESYT1	lightcyan
VEGFB	turquoise
KRT8	blue
ABCA7	royalblue
AC010226.4	lightyellow
ERLIN2	red
RP11-728G15.1	brown
GMFB	blue
CCDC88A	pink
ABCG4	yellow
C9orf91	green
RP11-579O24.1	pink
CSNK2A2	turquoise
QPRT	green
HECA	blue
MLIP	brown
RAB3C	brown
RNF123	cyan
DAPK3	purple
NLRP3	brown
PXK	black
DBI	red
RP11-22P6.2	blue
ZNF420	turquoise
HIBADH	black
LMO2	red
AF228730.13	turquoise
C19orf66	green
SLC24A1	orange
LINC00657	grey60
AC136289.1	darkturquoise
LINC00342	turquoise
FOXN2	black
BAG2	turquoise
MRPL34	green
TUFM	green
TMEM135	turquoise
ADRA2A	brown
CYBB	midnightblue
LNP1	brown
DDX25	brown
C4orf3	greenyellow
LHFPL2	midnightblue
RP11-330L19.1	royalblue
BRI3BP	darkturquoise
G3BP1	black
LSM14A	black
MYD88	salmon
TRIM8	red
EEPD1	yellow
BBS7	turquoise
MEIS2	blue
FLJ44511	magenta
RDH14	grey60
SLC25A25	brown
PRELP	green
USP53	yellow
SUMF2	yellow
RP4-669L17.8	yellow
PCDHGB2	greenyellow
CTD-3162L10.1	yellow
SCAP	yellow
ATXN7L2	yellow
PVRL1	yellow
RP11-80I15.1	yellow
RABGAP1L-IT1	darkgreen
CDC37L1	turquoise
C2orf81	cyan
MEGF8	brown
CD34	red
RP11-395I6.3	turquoise
NMNAT2	brown
HGFAC	magenta
PPAPDC1B	blue
AP2M1	yellow
SNAP25-AS1	grey60
RELB	salmon
MOB3A	turquoise
CWF19L2	pink
HMG20B	turquoise
ABHD17B	greenyellow
RAMP2	turquoise
PRUNE2	turquoise
ASB13	yellow
SCGB1D2	tan
GGTA1P	blue
POLR2C	turquoise
NINJ1	midnightblue
ACVR2A	turquoise
GDF11	yellow
EMC2	black
CITED4	royalblue
DTX2	purple
SSR1	greenyellow
RP11-317N12.1	lightgreen
LMTK3	purple
CPNE7	yellow
RP11-460E7.8	magenta
KLF6	pink
EPHA4	brown
CDK7	turquoise
ATCAY	yellow
UROD	lightcyan
C19orf26	purple
HIBCH	black
RAPGEF2	turquoise
NBL1	magenta
COLEC12	red
RP11-723O4.9	yellow
NDUFA5P6	turquoise
PLEKHA2	turquoise
RWDD4	blue
HMGN1P15	turquoise
SEC14L2	tan
H2AFX	royalblue
MICAL2	yellow
TUFT1	brown
MRPL28	cyan
HNRNPUL2-BSCL2	turquoise
GATA2	green
LAT2	midnightblue
MYLK2	lightyellow
RAB21	black
RAN	turquoise
STARD9	turquoise
SH3BGRL	blue
TMUB1	purple
MBOAT7	yellow
ZNF449	turquoise
TTC9B	purple
LSM3	turquoise
LPPR5	brown
STAM2	blue
RBM39	blue
RGN	red
SLC39A10	turquoise
NIFK	turquoise
EMC4	brown
IL1R2	salmon
EXOSC4	magenta
RWDD2B	turquoise
PRIM1	turquoise
IGLV5-52	lightgreen
KCNH3	yellow
MAT2B	turquoise
JUNB	salmon
CERK	turquoise
MROH1	yellow
FOLH1	darkred
CPTP	purple
CXorf36	red
CD14	midnightblue
NUBP2	magenta
AASDHPPT	turquoise
KIF13B	darkred
CEP76	turquoise
GBP2	midnightblue
RP11-454K7.1	purple
RP11-654E17.2	grey
S100A1	tan
RND3	blue
C22orf24	brown
RP11-1G11.2	pink
ALDH1A1	blue
VMO1	purple
RP11-306K13.1	blue
RP11-341N2.1	turquoise
TRO	lightcyan
SEMA6A	darkred
MRPS16	darkturquoise
PIK3R4	turquoise
SPARC	red
ATP6V1C1	brown
SPPL2A	black
NMU	brown
NDUFA11	yellow
LY96	midnightblue
DRD5	brown
RAB33A	turquoise
FAM24B	turquoise
APOC4-APOC2	midnightblue
ZNF296	blue
FOXN3-AS1	tan
OSGEPL1-AS1	darkgreen
ASIC3	yellow
STRN	blue
MAP1B	pink
BNIP2	black
BEST1	blue
TMEM79	blue
JAG2	magenta
RP11-51F16.8	blue
ACTR6	turquoise
RP11-1134I14.4	royalblue
SERP2	lightcyan
NPC1	darkgrey
RPRD1A	grey60
CTC-260E6.6	darkgreen
LINC01411	red
CTH	turquoise
ARMC10	grey60
RGS16	salmon
FXYD7	purple
KCNQ5	brown
IRF2BP1	purple
GPRC5B	red
ASPH	blue
TDRKH	turquoise
ZNF404	blue
SAC3D1	purple
F3	red
PRDX4	blue
SBDSP1	turquoise
MRPL49	lightgreen
PCDH19	yellow
HLTF	turquoise
STAT4	brown
NKAIN1	yellow
MPG	magenta
MORN4	brown
RP1-308E4.1	blue
NPM1	turquoise
MED10	grey60
WSB1	greenyellow
HSFX1	magenta
EFTUD2	brown
ACO2	turquoise
SIGLEC9	midnightblue
TMOD3	blue
OGT	blue
SEC62	pink
SSPO	yellow
GOLGA7	black
MVD	cyan
PLCE1	black
RFPL2	brown
JPH3	yellow
PTRF	brown
KRBA2	darkgreen
STRBP	white
LYPD6B	brown
PPT1	turquoise
AMIGO1	brown
MAMLD1	turquoise
GNG5	red
NDUFC2-KCTD14	blue
C1orf64	brown
TM2D3	brown
PRTN3	magenta
WASH1	magenta
CHCHD6	green
MAGEH1	brown
LINC01547	lightyellow
AIMP2	turquoise
ZMYM4	turquoise
RAB28	blue
HCG4	turquoise
SUCLA2	turquoise
RAB43	magenta
HMGN2	turquoise
ACSL6	greenyellow
RBMX2	pink
EPB41L1	brown
CEBPZOS	cyan
TCEB2P4	turquoise
TSPAN15	darkred
GRIK5	magenta
SMAD2	black
SEC61G	turquoise
KLHL7	turquoise
DBP	magenta
HBA1	turquoise
ARVCF	lightyellow
DENND2D	turquoise
RASGRF1	brown
DUSP1	red
RP11-752G15.9	lightyellow
CCNT2	turquoise
AC007246.3	magenta
ZNF628	purple
DYDC2	brown
TSPAN19	blue
MIR7-3HG	green
DFFA	darkgreen
LST1	midnightblue
GNRHR2	darkgreen
ADAR	turquoise
MRPL30	turquoise
HBEGF	blue
IFT22	turquoise
EPOR	red
PLCD4	green
KCNN1	magenta
RCC2	turquoise
RP1-46F2.3	yellow
ZC3H7A	blue
TSPAN13	brown
FAM78B	brown
CTD-2554C21.1	grey
TEKT4P2	grey
SMIM24	green
PYCR1	salmon
SERF1A	turquoise
CDR2	brown
RP11-1C8.4	yellow
RPS2P46	blue
C1orf198	red
RN7SK	magenta
STMN1	brown
PCYT2	green
SCARNA7	pink
SNAP91	brown
MRPS30	brown
PEA15	turquoise
MKLN1	black
C11orf49	lightcyan
KCNMB4	brown
CLYBL	turquoise
TBL2	turquoise
HSPA12A	brown
SQRDL	salmon
CTNND2	blue
ODF3B	midnightblue
NDST1	blue
ZNF362	turquoise
ANKRD36B	pink
LARP6	brown
NEO1	red
LINC00893	turquoise
HNMT	black
ACOT2	grey60
ZDHHC17	turquoise
EAPP	turquoise
NAA30	turquoise
ING4	lightcyan
AGL	turquoise
ABHD2	greenyellow
HMGCL	tan
MTMR3	red
H1F0	turquoise
ZNF239	turquoise
RELN	turquoise
CYR61	blue
LAMC3	turquoise
TMEM178B	brown
ZC3H12A	salmon
BAD	purple
KIAA1143	lightgreen
UBR2	blue
PDCL	black
AC138035.1	blue
C1orf145	brown
C2CD4C	magenta
CHTF18	lightyellow
PSMD8	brown
ILF2	turquoise
ST6GAL1	blue
P2RX6P	yellow
CD300A	midnightblue
TXNDC9	turquoise
CDK17	turquoise
ZNF768	turquoise
LONP1	yellow
PARG	turquoise
XIAP	grey60
SLC25A22	yellow
RFC3	turquoise
RTN4RL2	cyan
RGL2	greenyellow
C5orf45	yellow
HACE1	grey60
PPP1R1A	yellow
CUL3	turquoise
AC062028.1	green
FARSB	brown
EIF4A3	turquoise
C19orf25	purple
LIN7B	yellow
IDH3G	white
GLCE	turquoise
KDM6A	black
RPL8	white
SEMA3F	salmon
AC112719.1	grey
CLPTM1	magenta
PKNOX2	green
PGAM5	darkturquoise
PPME1	green
KCNK1	brown
PSMB4	lightcyan
PILRB	green
METTL5	turquoise
RNU2-68P	grey
MTSS1	black
XK	turquoise
LINC01166	green
NRIP2	turquoise
LLGL1	tan
EPB41L4A-AS1	green
NOL6	green
THRAP3	turquoise
STK36	turquoise
IGSF3	brown
C1R	salmon
ITGB8	red
WDR24	magenta
KLRG1	blue
COQ5	turquoise
LRP5	turquoise
HMGN1P8	turquoise
RAMP3	salmon
CRLS1	turquoise
GCDH	tan
ITPKA	magenta
RCAN1	turquoise
MRPS35	turquoise
PAQR8	red
USP35	grey60
AK5	brown
GNB1	brown
PARP15	darkgreen
ZBBX	turquoise
PAQR4	yellow
RP5-1024C24.1	magenta
C11orf74	brown
MYO9A	pink
SCIN	midnightblue
ZNF529	lightgreen
DYNC1H1	yellow
RIOK2	turquoise
PPIL6	lightgreen
SYNGR2	darkred
THBS1	blue
SYK	midnightblue
ANLN	darkgrey
SLC35E1	darkgreen
RP11-706O15.5	grey
EFEMP1	red
ARHGAP26	darkturquoise
GOPC	turquoise
TMEM121	royalblue
CTA-204B4.2	turquoise
KIF5B	yellow
DYNC2H1	turquoise
SNORA48	grey
NPAS3	red
NWD2	brown
UBE2C	midnightblue
DPH7	green
GCAT	yellow
GTF3C3	blue
UHRF2	turquoise
USE1	yellow
SLC39A8	black
DYX1C1	pink
PAX8-AS1	green
ZNF702P	turquoise
EIF5A2	brown
CPNE1	yellow
SLC36A1	turquoise
RP11-305E6.4	grey60
ORAI3	tan
ARHGAP5-AS1	red
NPM3	green
C1QL3	brown
XRCC6	brown
NCBP2	blue
LRRC75A-AS1	darkorange
TTYH2	darkred
AC009228.1	lightyellow
NDUFC2	turquoise
TBR1	brown
PAXBP1	blue
PHF23	turquoise
HIST1H2BC	red
C22orf34	red
TMEM35	brown
EPHX2	tan
VPS51	cyan
FAM175B	turquoise
ICOSLG	darkred
FASTKD2	turquoise
TMEM74B	yellow
ZSWIM7	grey60
CTD-3220F14.1	yellow
CTD-2020K17.4	royalblue
COA3	lightcyan
CHADL	lightyellow
POLL	lightyellow
FAM110B	brown
KIAA1328	pink
DSCR3	orange
KCNJ16	red
RP11-96C23.13	salmon
RP4-613B23.1	greenyellow
ZNF514	turquoise
SLC17A7	green
LINC01551	blue
INA	brown
FMNL1	yellow
RP11-452F19.3	blue
SP3	black
ANKRD45	black
PACSIN1	yellow
TMEM14B	turquoise
EIF3C	purple
NRSN2-AS1	blue
SLC25A3	brown
OCM	yellow
BLOC1S5-TXNDC5	grey
DGUOK	lightcyan
GLRB	brown
MAPKAPK5-AS1	green
SEL1L3	blue
EIF5	pink
HSD17B3	darkred
RP11-658F2.8	brown
ADRA1D	green
FAM13B	turquoise
PDLIM4	salmon
MT-ND3	grey60
HCN1	brown
LILRB2	midnightblue
COX4I1	lightcyan
BHLHE40	turquoise
RP11-277P12.6	black
RPL7AP26	pink
A4GALT	brown
VSTM5	brown
SNHG6	darkorange
HIST2H2BD	black
MTM1	red
HIVEP1	turquoise
ELF2	black
RPS10P2	blue
NDUFAF1	turquoise
NDUFA1	lightcyan
KCNIP1	turquoise
GPR133	red
CCDC13	turquoise
FIS1	lightcyan
MARCKSL1	tan
PRR5	blue
FRRS1L	brown
SMARCD3	green
CLASRP	magenta
PDGFRA	black
RN7SL40P	turquoise
TRAPPC8	blue
VSX1	red
PPP6C	blue
FGL2	midnightblue
SRGN	red
ANKRD16	yellow
CAPN7	orange
SERTAD3	salmon
PDE12	orange
MRPS17	darkturquoise
TBCB	white
FAM162A	turquoise
LRRC8B	brown
C2orf27A	green
SALL1	red
PPAPDC1A	salmon
THAP6	greenyellow
MFAP1P1	pink
SH3GL2	brown
RP11-696L21.2	pink
SMG1P6	turquoise
FEZF2	green
C9orf85	darkturquoise
UBALD2	magenta
DTD1	lightcyan
ZNF718	darkturquoise
DBNDD1	yellow
RAB10	black
GDPD5	yellow
CKMT2	red
NRN1L	greenyellow
CYB5B	black
ADM	salmon
AP2A2	green
PLXNB3	turquoise
CTRB2	blue
CTC-510F12.2	magenta
LINC01359	blue
AURKAIP1	purple
RNF2	turquoise
NDUFA6-AS1	brown
ARMC5	purple
KDM4C	turquoise
ACSBG1	red
ANKRD13C	turquoise
RP11-958J22.1	brown
CAPRIN2	brown
TMEM110-MUSTN1	grey
AP000350.10	greenyellow
COX6CP1	turquoise
MRPL14	brown
RP11-203F10.6	turquoise
DOK4	yellow
VAMP4	turquoise
LCN1	magenta
DDRGK1	green
PCGF6	greenyellow
RNF103	blue
CHST11	red
DLX6-AS1	yellow
AHCYL2	red
SLC12A9	magenta
ARPIN	blue
SETD4	turquoise
ANKRD54	yellow
CTSH	red
CCDC144CP	pink
CKAP5	blue
BEGAIN	purple
FLRT3	turquoise
ARL16	darkturquoise
TPTE2P6	brown
PPFIA2	turquoise
GK5	greenyellow
TIGD3	green
RAB13	salmon
CYB5R3	tan
RP11-384K6.4	turquoise
HRC	grey
CEP57	turquoise
AK4P1	blue
GRB2	lightgreen
ACTN2	green
SRP14	turquoise
GLIPR2	tan
CASC10	brown
GOLGA2P10	blue
ARSA	cyan
SNRPB2	turquoise
DNTTIP2	turquoise
GADD45B	salmon
JOSD2	royalblue
ACAP1	turquoise
PPBP	yellow
RP11-15A1.3	pink
BST2	brown
RAMP1	turquoise
PSD	magenta
FBF1	magenta
DNAAF1	yellow
KCND3	brown
DNAJC15	blue
FAM43B	magenta
NR3C1	turquoise
AIF1L	darkgrey
IGHG2	green
STOML2	lightcyan
NOV	brown
SCAF8	blue
ATRX	pink
ABHD12	yellow
PYGL	midnightblue
OSGEPL1	blue
CACYBP	grey60
AC069513.4	turquoise
RP11-345K20.2	royalblue
LIMK2	salmon
SRC	green
RGCC	red
RAB23	black
HMOX2	yellow
ZBTB38	black
NR1D1	green
CCDC40	magenta
MGEA5	turquoise
LSMEM1	turquoise
KPNA2	turquoise
HK1	white
TXN	turquoise
LINC01160	blue
LRBA	turquoise
AC093323.3	brown
ARL6IP1	turquoise
NEFM	brown
SMYD5	green
TERF2IP	brown
CETN3	blue
DDX54	yellow
PNMA2	brown
RBMX	lightgreen
TXNDC12	turquoise
MDH1	brown
RP11-155G14.6	salmon
ICAM3	grey60
SH3GL1	yellow
PLEKHA1	turquoise
CDH8	brown
RASGRP1	brown
SNHG16	greenyellow
KIAA1147	black
RTN4R	purple
GRTP1	red
LDB1	turquoise
SLC23A2	turquoise
MMACHC	darkturquoise
TAP1	salmon
GRAMD1A	magenta
COL23A1	yellow
ARHGAP31	red
DIS3	turquoise
GABBR1	turquoise
RP11-488L18.10	blue
GINS1	darkturquoise
UCN	royalblue
FN3K	green
OAS1	blue
PSMD2	turquoise
ZDHHC18	green
ITGAX	midnightblue
RAD54B	turquoise
PEG10	turquoise
PNO1	lightgreen
MAPK9	brown
KRT19	red
RP11-467L19.8	grey
CYCSP28	blue
AL450992.2	turquoise
SUMO2	turquoise
RPL23A	blue
PHLPP1	red
AC064834.3	yellow
MCC	red
AMT	tan
RPSA	yellow
RTN4IP1	brown
MRI1	magenta
ABHD8	purple
S100A4	yellow
RP11-290D2.3	greenyellow
ERAL1	green
TMEM38A	yellow
CTA-14H9.5	turquoise
C1QTNF9B	green
ATP6V0B	yellow
CLTA	green
ANKRD44	black
RP11-298I3.1	blue
RTKN	darkred
EPS8	red
MMP14	salmon
CTB-151G24.1	blue
LMBRD2	pink
ZNF429	darkgreen
SLC41A2	turquoise
C19orf81	pink
RPL22L1	blue
RP13-401N8.1	turquoise
ADIRF	tan
C6orf203	turquoise
RP11-848G14.2	turquoise
HNRNPA0	turquoise
RADIL	royalblue
RP11-707M1.1	brown
RBM24	brown
WFDC2	yellow
NLK	brown
RNF113A	turquoise
CTTNBP2	blue
ARL1	turquoise
EML3	tan
SOCS3	salmon
DBH-AS1	yellow
C17orf100	turquoise
GBAP1	green
KLHL23	blue
R3HDM1	brown
LDHA	turquoise
RWDD3	blue
FAM149A	brown
NDUFS2	turquoise
RP11-953B20.1	darkred
AC024560.2	blue
C5orf15	turquoise
ANKRD11	pink
MEF2C-AS1	grey60
SLC26A4-AS1	brown
ERICH3	brown
GRIK3	green
DYNLL1-AS1	turquoise
TMEM138	magenta
PIGQ	purple
PTPRT	brown
POLE3	brown
RRP1	yellow
S100A10	salmon
PPWD1	turquoise
WWC2	black
UBE2B	turquoise
CTD-2270L9.4	blue
DPY30	turquoise
CTC-260F20.3	yellow
RP5-857K21.7	royalblue
GPT2	tan
KIAA1919	darkgreen
ALS2CR12	grey60
GNAI3	red
JADE2	turquoise
RAB17	yellow
KIAA1755	tan
PLXNB2	turquoise
TBX3	red
LINC01105	darkgrey
WDR33	turquoise
TFPI	red
RP11-164P12.4	pink
XPO1	black
KIF5C	turquoise
RP11-1166P10.1	grey
DDX59	blue
COL4A3	red
FPGS	lightyellow
ZNF582	grey
SIRT1	black
MT3	turquoise
PDE4C	magenta
CNN1	green
OBSCN	magenta
DPY19L2P2	turquoise
TRIM52-AS1	magenta
SMC2	pink
NOL9	darkturquoise
IFI27	darkred
RP11-73M18.2	lightgreen
UNC119B	black
RP11-66B24.4	green
DCLRE1A	turquoise
UCHL1	green
KLHDC2	greenyellow
ARL8B	turquoise
GCLM	greenyellow
CHAC2	blue
TTC39A	brown
RP11-1212A22.4	turquoise
ELOVL1	darkred
SMG5	yellow
SAE1	brown
LINC00957	purple
C3orf18	turquoise
TMEM18	brown
PPM1E	grey60
RP11-16E12.1	magenta
TRIM21	salmon
CCDC154	blue
ANKHD1-EIF4EBP3	turquoise
FLNA	turquoise
GSK3B	turquoise
CTD-2534I21.9	turquoise
STAG3L3	darkgreen
GTPBP8	turquoise
ZNF559	greenyellow
PDS5B	pink
FILIP1L	turquoise
RP11-689P11.2	green
APOA1BP	lightcyan
ERGIC1	blue
KIAA1407	turquoise
GCN1L1	greenyellow
AIMP1P1	pink
C3orf58	turquoise
ADI1	red
LUM	blue
SLC7A2	red
CCL20	salmon
SCARNA13	grey
CACNB4	brown
TTC3	pink
KIF17	yellow
PTPLB	greenyellow
CHRD	yellow
ZC3H8	pink
SNHG19	greenyellow
GRASP	cyan
DCTN2	brown
AMPD3	blue
GUSBP2	pink
SFR1	greenyellow
RGS6	brown
UNG	red
FBXW9	green
DZIP1	turquoise
DNAJC2	pink
TRBC2	green
SIRPA	turquoise
OGFOD1	grey60
PPM1A	turquoise
LINC-PINT	turquoise
AC026150.8	royalblue
LINC01063	turquoise
NFIC	turquoise
APAF1	orange
TATDN2	turquoise
KIAA1551	blue
TIGD5	purple
JPX	darkgreen
PLCD3	tan
ENG	brown
SF3A2	white
PDE2A	green
FN3KRP	turquoise
CELF6	brown
KDM1B	black
TRAPPC9	yellow
TSPYL4	brown
RIMS2	pink
CTD-2368P22.1	darkturquoise
PRIMPOL	blue
CAPN10	purple
ABCC3	yellow
WDR74	yellow
ATP5C1	turquoise
RP11-708J19.1	pink
TCEA1P2	pink
NTN5	blue
POMK	darkturquoise
RP5-902P8.10	green
CHMP2A	lightcyan
MT1X	brown
JAG1	red
KIAA0391	black
SLC25A44	brown
NUFIP2	black
FBXW5	purple
LUC7L3	pink
RP4-753D10.3	yellow
CDK5R1	brown
RP1-193H18.3	salmon
TMEM9B	black
LFNG	tan
RGS9	tan
SNHG10	yellow
RNFT2	green
SOD2	turquoise
CTB-171A8.1	red
PARK7	darkorange
ATIC	lightcyan
RP11-347C12.3	yellow
HSD11B1	blue
DDX18	pink
KHK	yellow
PCBD1	turquoise
MSN	red
RPL7	turquoise
USP15	blue
PTPRJ	blue
SFRP1	blue
SERINC5	black
ASH2L	brown
KIAA1598	blue
GPER1	brown
ACAD10	royalblue
RP11-163E9.2	green
C4orf27	brown
VAX2	blue
LMO1	green
DLGAP4	yellow
FRY-AS1	blue
CTSC	midnightblue
KAT7	turquoise
GALT	green
SLC25A51	greenyellow
LSS	greenyellow
STYXL1	turquoise
GREM2	brown
CTD-2545G14.7	grey
TYMS	blue
BRSK2	magenta
FBXO30	black
ANGPTL1	red
RP6-201G10.2	turquoise
RNF122	salmon
INTS12	black
GFRA2	green
PDXP	green
PTGR2	red
C19orf48	lightyellow
AC017104.6	cyan
CD52	green
ZNF385D	green
AC002451.3	brown
RP11-184I16.3	greenyellow
NPIPA8	yellow
TFE3	turquoise
GAP43	green
ACADS	tan
NISCH	green
ANKRD24	magenta
SYCP2L	turquoise
IFITM10	cyan
BAIAP3	yellow
TXN2	yellow
RP11-20I23.13	yellow
RP11-215H22.1	brown
MAP2K3	yellow
TCF25	purple
PLAC9	turquoise
CHST1	green
IGIP	turquoise
CYP51A1	lightgreen
RP11-1277A3.2	brown
NHP2L1	brown
ADH1B	red
CD99	salmon
UCP2	midnightblue
RABL3	black
RP4-639F20.1	blue
LSAMP	red
LAMP2	darkgrey
RP11-402P6.11	magenta
ARPC2	brown
ZC2HC1A	turquoise
MSL1	turquoise
ITPRIP	salmon
PDCD2	turquoise
C8orf4	turquoise
NSRP1	pink
EMCN	red
BGN	turquoise
FRMPD2L2	grey
TSC22D1	turquoise
CHL1-AS2	yellow
RP11-454L9.2	turquoise
CCDC69	black
ACADSB	turquoise
GCA	turquoise
PELP1	cyan
OSGIN2	blue
C11orf84	yellow
JAKMIP3	turquoise
PAH	blue
FAM193B	magenta
RP11-77P6.2	purple
TMED5	black
RP11-958N24.1	green
RNPEPL1	blue
AKAP13	purple
CALHM1	brown
DPP10	brown
RPL21	turquoise
ST6GALNAC4P1	turquoise
GOLT1A	green
TMEM257	turquoise
CAMSAP1	grey60
FOXC1	yellow
HDAC5	magenta
LRRIQ1	pink
DDX3X	blue
EID1	turquoise
EMX1	yellow
FIG4	turquoise
ASMTL	green
SLC17A9	midnightblue
RPS3P6	blue
SEMA4F	brown
ACTR2	turquoise
ACVR1	black
SNX8	magenta
DPY19L3	red
LRP4	red
UROS	magenta
C10orf90	darkgrey
ATP10D	black
MYO1F	midnightblue
MECR	yellow
SIDT2	green
C1QL2	blue
WBP2NL	blue
TOMM22	brown
KRT17P2	brown
CBX7	lightcyan
OPCML	brown
BCAR1	purple
LEPROT	red
RP11-675F6.3	grey
LINC01164	green
GPR158	brown
USP43	lightcyan
MED12L	turquoise
VEZT	turquoise
DNAJC25	turquoise
POU3F3	red
LRRC55	turquoise
TRAPPC11	turquoise
EIF5A	white
PTGER1	turquoise
CNOT1	turquoise
STARD3	cyan
GALE	yellow
TYW3	turquoise
AP4S1	brown
SNAP23	blue
EPCAM	turquoise
RP11-38L15.3	turquoise
RNASEH1-AS1	brown
DDX10	brown
UNC5B	darkred
ADAP1	purple
PODN	brown
HCK	midnightblue
UST	blue
PRRC2A	purple
ALB	turquoise
RP11-91I8.3	yellow
LINC00174	blue
MPP2	green
KANTR	darkgreen
GRIK1-AS1	red
LYSMD4	brown
ANKLE2	lightgreen
MRPL20	lightcyan
SFPQ	turquoise
PPFIBP2	darkgrey
VKORC1L1	grey60
TPRN	purple
AC141586.5	pink
TINAGL1	brown
PFKFB2	blue
APITD1-CORT	magenta
2023-03-01	blue
BRD9	blue
PKD1P1	yellow
SCAI	brown
CEACAM21	midnightblue
TNNC2	yellow
RP11-64C12.3	green
SLC39A9	turquoise
PPP1R42	blue
SPEF1	cyan
DENND4A	blue
CCDC148	pink
ST8SIA1	turquoise
TRPM7	greenyellow
TGFBR3L	royalblue
SEZ6	green
RPL18A	darkorange
NIT2	turquoise
ARMC6	cyan
MGMT	lightyellow
AC138647.1	blue
THAP7	magenta
AC004383.3	pink
MYLK	red
RPL32P3	darkgreen
RBM25	pink
EIF2B1	turquoise
IL17RC	tan
DUT	turquoise
GTF3C1	purple
CCDC7	pink
NDUFA3P4	magenta
FAM57A	grey60
LRMP	brown
EOGT	greenyellow
DEPDC5	brown
P2RY6	salmon
SLC30A10	red
AC108488.4	turquoise
UBR1	greenyellow
AGAP6	brown
MED12	turquoise
PPIL3	turquoise
CREG2	green
BTBD19	magenta
TRAF1	red
ANKRD18B	pink
GLIS3	red
AP005530.2	grey
SULT1A3	magenta
ERHP1	brown
PLCL1	black
GRIN2C	tan
AC138031.1	turquoise
FABP7	blue
MEX3C	black
ZMYND19	green
BMPR1A	black
ATP6AP1	green
FLCN	yellow
KREMEN1	tan
STX12	turquoise
CCDC102A	brown
RP11-165J3.6	darkgreen
ANKRD42	brown
PODXL	red
TOP2B	turquoise
ATP6V0E2	yellow
WDR13	purple
PLA2G5	tan
ZDHHC8P1	cyan
SRPK3	cyan
TMEM80	yellow
DAD1	blue
PIRT	salmon
CBR1	blue
MAGOHB	turquoise
TSSC4	purple
RPL9P7	grey
RUVBL2	green
APTX	turquoise
RP11-196G18.23	turquoise
SLC26A10	lightyellow
NOB1	turquoise
TJAP1	darkred
PPP2R4	yellow
IDE	blue
SPACA6P	blue
CACNA1B	brown
NADK2	red
PSMA5	turquoise
PRDM16	red
NUP155	lightgreen
SMTN	brown
SRSF6	blue
TMEM208	lightcyan
OGFR	magenta
BANP	magenta
RELA	red
UBE2O	green
TMEM117	turquoise
ABCA3	white
EIF3CL	pink
YAE1D1	turquoise
AREL1	brown
NABP2	cyan
MS4A14	midnightblue
SNRPE	turquoise
JUND	royalblue
IL11RA	tan
DBF4B	yellow
DYRK1A	greenyellow
ZFAND2B	yellow
KCTD7	turquoise
HSPA1B	blue
SDC3	tan
CDKN2B	red
FAM27E4	darkorange
LINC00507	brown
PNPLA8	black
SHOC2	turquoise
CTSL	turquoise
TEAD3	salmon
MLH3	turquoise
STEAP3	midnightblue
TCF4	pink
CYCSP10	blue
EMID1	tan
CLTC	turquoise
LACC1	blue
OAZ1	green
LTB	purple
PAG1	blue
ACYP2	turquoise
TCF20	turquoise
MPV17L2	yellow
SHMT1	blue
UBE2K	turquoise
PYGM	red
SRSF3	turquoise
PP14571	green
GPR137	magenta
NEU1	brown
THYN1	turquoise
BCKDHB	greenyellow
KLHL25	yellow
2023-03-03	salmon
MTO1	turquoise
CACNG7	yellow
ZNF207	blue
PPIAP21	green
HGF	red
MRPL44	lightgreen
KIAA0232	blue
CTD-2538C1.2	brown
PEX12	black
NT5M	lightyellow
PCNXL3	yellow
MAB21L3	turquoise
MAPK1	turquoise
MED15	magenta
AC034228.3	tan
MAP2K5	green
ALG14	turquoise
HIGD2A	lightcyan
C4orf33	turquoise
MLYCD	greenyellow
LAIR1	midnightblue
EPHA10	green
RPS25	darkorange
SLC29A1	lightcyan
RGS3	brown
NSDHL	turquoise
PCF11	turquoise
NHLRC1	brown
GEM	salmon
ATP6V0C	yellow
AC005306.3	greenyellow
RBMS2	red
CDA	green
OLA1	turquoise
AC004540.5	yellow
RP11-92G12.3	tan
CRHBP	turquoise
HMGCS1	turquoise
ZFPM2	turquoise
VAV2	red
DDX17	black
MTFMT	darkturquoise
ALG2	orange
MPV17L	magenta
GALNTL5	brown
M6PR	turquoise
PURB	grey60
SLC24A4	turquoise
MTMR1	turquoise
RAB40B	green
SLITRK1	brown
ZNF516	red
ARHGEF19	brown
BZRAP1	yellow
RASGRF2	brown
SMAP2	green
CPNE3	red
DHRS3	red
RNU6ATAC39P	brown
ZNF576	green
GPR155	green
CACNA1E	brown
LINC00634	magenta
COLGALT2	turquoise
ZNF419	turquoise
ABCD4	grey60
C1orf122	royalblue
PIAS2	grey60
PMM2	turquoise
WASF2	red
CH25H	salmon
PLEKHJ1	magenta
PPDPF	purple
TRMT1	yellow
ARMCX5	brown
PCTP	black
PNMA3	yellow
PHLDA1	black
RP1-8B1.4	brown
GSTM5	red
TMEM183A	brown
HMGN3	blue
DDN	green
NSF	brown
FASTKD5	turquoise
SMIM5	darkred
SLC43A3	red
RBM41	pink
SLC35A5	blue
WEE2-AS1	lightyellow
RBSN	lightgreen
RP11-285F7.2	greenyellow
ANKRD19P	green
SLC6A9	darkgrey
APOM	tan
BRCC3	turquoise
AC064853.2	greenyellow
KCNMB2	turquoise
GABBR2	green
WDR11	blue
SLC35B2	greenyellow
RTP1	green
PNCK	yellow
BTBD3	turquoise
RNU1-2	grey
ATPAF1	blue
NDUFB7	magenta
SURF2	cyan
PCNT	turquoise
PAICS	lightgreen
KMT2E-AS1	yellow
TMEM165	darkgrey
LINC01485	grey
CASC4	black
SLC9A3R2	turquoise
CDIPT-AS1	lightcyan
KCNJ9	brown
TMEM47	red
CCER2	blue
RP11-210M15.2	white
RP11-33B1.1	turquoise
ADO	turquoise
ATP6V1F	green
RBPMS2	darkorange
AMFR	turquoise
RPL5	turquoise
EEF1DP4	yellow
LRRC20	green
NDUFA9	green
DNALI1	blue
PRSS27	lightyellow
PAPD5	turquoise
SNX5	black
MNS1	pink
RBM34	turquoise
C1orf204	turquoise
KIF3C	brown
HLA-C	grey
SALL3	red
AP002954.3	blue
SNCB	yellow
STAT2	lightgreen
SLC9A9	red
BHLHE41	black
ADAT3	blue
ERCC3	brown
MAP4K4	green
HPGDS	midnightblue
VRK1	turquoise
FSTL3	magenta
ERF	blue
NPHP4	green
ZNF334	turquoise
CDKN2C	red
PCMT1	brown
RP11-999E24.3	turquoise
CD3EAP	pink
LRRC27	green
IGDCC4	red
MED28	black
RP11-357K6.1	white
ATAT1	turquoise
EBF4	turquoise
LINC00685	blue
DISP2	yellow
TMEM261	green
CPEB3	blue
RAB5B	blue
DAPK1	turquoise
MC1R	yellow
SELK	blue
COL24A1	brown
BAMBI	red
HLA-L	brown
SUSD6	blue
PRRG3	brown
TMEM25	green
UQCR11	blue
PDCD7	darkgreen
MOAP1	brown
MSTO2P	brown
SSH3	cyan
TOMM5	turquoise
CTAG2	grey
LINC01004	turquoise
FRMD6	blue
ATXN3	darkgreen
PARD6G-AS1	greenyellow
IFI35	salmon
PLA2G4B	yellow
PHLPP2	turquoise
DHX40	blue
NTHL1	magenta
PSMC6	turquoise
TMEM119	midnightblue
C14orf132	pink
PREX2	red
SFTPC	magenta
CTBS	black
ATRN	turquoise
GRIP2	green
FITM2	lightgreen
CLK4	blue
PLEKHG3	darkred
ARGLU1	black
NPRL3	purple
RPLP1P11	turquoise
FAM118A	grey
LCP1	midnightblue
COL26A1	yellow
GRIN2A	brown
FBLN1	red
COL12A1	brown
CASKIN2	tan
UGP2	turquoise
S100PBP	greenyellow
XXbac-BPG246D15.9	greenyellow
ZNF682	greenyellow
NKX2-2	red
DNA2	blue
SMG1P5	turquoise
RPL13AP2	blue
RP11-317J10.2	red
GK	turquoise
EXOC2	turquoise
DUSP3	brown
TPRKB	turquoise
TSC22D3	blue
YOD1	turquoise
CHI3L1	salmon
SLC12A4	red
NBR2	grey
ZDHHC3	turquoise
STAT5B	greenyellow
AC079781.8	blue
ZNF518B	turquoise
RP11-166B2.3	darkgreen
DHRSX	tan
ANKRD13A	blue
SCARB2	orange
CSDE1	blue
UBE2H	blue
ZC3H15	brown
ZNF432	blue
CBR3	lightcyan
CIRH1A	brown
C1QTNF3	black
UNC119	yellow
RP11-392E22.5	turquoise
TMEM106C	turquoise
ZBED8	blue
CDKN3	turquoise
TVP23CP2	grey
KANK1	red
RP11-664H7.2	turquoise
BTN2A2	red
SMYD2	brown
MAP4K1	magenta
BAIAP2L2	cyan
C6orf57	yellow
MAF	blue
XXbac-B135H6.15	purple
PARP3	turquoise
LDLRAD3	red
UXT	turquoise
ARF6	greenyellow
PDZD11	turquoise
SSBP1	turquoise
SYCE1	green
UBE2S	magenta
PHF6	blue
ROGDI	cyan
KITLG	turquoise
PRTFDC1	red
HARS2	turquoise
C9orf72	turquoise
NEK9	black
ZNF582-AS1	turquoise
NBEAL2	lightcyan
IFNGR1	black
IMP4	yellow
SNAI3-AS1	magenta
CSTF1	turquoise
SLC15A4	turquoise
FMN1	brown
SERPINE1	salmon
SLC25A17	turquoise
SEC23B	blue
HAUS1	blue
RBX1	turquoise
PLD5	black
PELI2	black
AKAP12	blue
SCAMP5	yellow
TANC1	red
RPL13A	magenta
CADPS	brown
ZNF263	lightgreen
CTD-3185P2.1	lightcyan
PSD3	turquoise
CA1	turquoise
RP11-464D20.6	blue
IST1	blue
ZCCHC4	lightgreen
GSN	tan
CAD	yellow
AC024560.3	greenyellow
CCNH	brown
AC007383.3	turquoise
KCTD15	red
TMX4	brown
ABCE1	turquoise
MARK2	purple
SCAND2P	grey60
CSNK2B	darkorange
ARHGEF33	brown
ENTPD3-AS1	blue
PTN	red
CELF3	yellow
SYT12	yellow
RAB9B	brown
RP11-826N14.2	brown
RP1-232L24.3	turquoise
RP11-863P13.4	yellow
KPTN	cyan
INTS6	blue
VPS29	turquoise
DUSP8	magenta
TBCD	cyan
SWI5	turquoise
EPS8L1	turquoise
ARID4B	pink
PTCH2	yellow
ZNF92	blue
2023-03-02	cyan
GAL3ST1	turquoise
RP11-178F10.3	yellow
RNU2-2P	yellow
GABRA1	brown
RP1-39G22.7	turquoise
LINC00909	greenyellow
IDS	brown
ANKRD46	turquoise
SLC15A2	red
BCO1	salmon
SCHIP1	turquoise
LRP2BP	greenyellow
CEP170	turquoise
TTC9C	brown
ZFHX4-AS1	red
GDPD1	green
RP11-1391J7.1	blue
GPC4	red
OSBPL9	blue
NFE2L2	red
RP11-332M2.1	blue
CCDC106	magenta
HENMT1	brown
CBWD2	turquoise
NCKAP1L	midnightblue
CTD-2574D22.4	darkturquoise
PDK2	green
CLIC3	blue
ADAMTSL2	magenta
RHOT1	blue
FAM149B1	blue
SRSF4	turquoise
GLDC	turquoise
EXOSC3	grey60
HMGN5	pink
RP11-204M4.2	turquoise
TAF2	blue
DNAJB14	turquoise
AC016700.5	blue
RP11-416I2.1	green
PRRT3	magenta
ZNF740	black
KCNA6	turquoise
FAM156B	green
GPR75-ASB3	black
CA9	yellow
CALM1	brown
GDE1	brown
KIAA1279	turquoise
GPR85	turquoise
POMP	turquoise
PDGFB	yellow
RP11-136F16.1	blue
FLOT1	green
COMMD6	blue
TAX1BP3	tan
LPAR6	midnightblue
TSSC1	green
MROH6	turquoise
PHTF1	brown
MTUS2	brown
NPC2	red
HGSNAT	turquoise
GLS2	green
ZNF726	darkturquoise
PNPT1	greenyellow
SPTB	yellow
GTF2A1	turquoise
SNORD17	turquoise
ENPP4	blue
PGD	turquoise
ACAN	salmon
TOLLIP	yellow
YIF1A	magenta
TUBA1A	brown
VPS4B	greenyellow
RITA1	green
NSMAF	turquoise
ARPC4	green
NOLC1	turquoise
AC068831.3	turquoise
FHL1	turquoise
RP11-173E2.1	turquoise
BOLA2B	white
NAAA	grey60
POLD2	yellow
NKAIN2	turquoise
RPH3AL	yellow
NOXO1	purple
RAB18	blue
RNU1-3	grey
NANOS3	purple
PAK7	brown
MYH9	salmon
TTLL12	green
CHRDL1	black
BTAF1	black
SHANK3	magenta
CNN2	brown
CD53	turquoise
NOMO1	green
ENDOG	magenta
RSPH1	green
RP11-297N6.4	blue
ZIC1	salmon
CHCHD5	tan
SLC19A1	turquoise
USP3	red
THEMIS	turquoise
SAT2	green
WDR17	orange
COMMD1	lightcyan
TRAF5	grey60
RP5-882O7.1	grey
LRIG1	red
UBLCP1	turquoise
NDUFAF7	turquoise
FNDC4	green
GBA	magenta
CDIP1	yellow
AMH	blue
RP11-46C24.7	darkturquoise
IGFLR1	salmon
ACBD4	lightyellow
RTN3	brown
RP5-882C2.2	lightcyan
ZDHHC4	turquoise
RPP40	turquoise
NETO1	brown
KBTBD11	turquoise
RNF146	blue
SPRED2	turquoise
EHHADH	red
AEBP1	salmon
MRPL18	turquoise
PLEKHB1	red
KCND2	turquoise
DRP2	brown
PXN-AS1	lightcyan
ARMCX3-AS1	brown
ABHD11	lightyellow
RAB9A	black
PGPEP1	turquoise
RHOV	green
CYB5R1	turquoise
USP32P1	turquoise
ADPRM	turquoise
WDR78	turquoise
KIF21A	brown
FGF14	turquoise
RAB22A	greenyellow
GLB1L	darkturquoise
EDC4	green
RP11-425L10.1	turquoise
TACC2	brown
SSR4	lightcyan
INTS1	cyan
GDI2	turquoise
STAU2	turquoise
CYB5R4	blue
INSIG1	turquoise
KCNN4	yellow
RP11-142G1.3	turquoise
KRT18	blue
TCEA1	black
ARHGEF37	darkgrey
SRRM4	brown
COLGALT1	greenyellow
NCKIPSD	green
IDH3A	turquoise
TDRD9	turquoise
BMS1P1	darkgreen
KRT8P15	pink
TNFRSF6B	turquoise
FAM206A	turquoise
NAA16	yellow
CALY	yellow
KBTBD2	blue
PDE4D	turquoise
INE1	darkturquoise
DUXAP10	green
CTD-2270P14.1	brown
KANSL1L	black
yR211F11.2	royalblue
STAC2	yellow
HPS5	black
RNF41	brown
PRCP	red
CSRNP1	salmon
WDR20	orange
C9orf156	blue
RP11-770J1.3	turquoise
GTPBP6	purple
CASP4	salmon
LA16c-349E10.1	purple
IRF2BP2	black
PDE8B	turquoise
PGK1	turquoise
TVP23A	green
ACSL4	turquoise
RASA3	turquoise
MRPL27	brown
GRSF1	turquoise
DUS3L	magenta
PDE9A	red
CEP350	yellow
CRYBG3	black
EMC10	tan
RAB27B	brown
LINC00310	red
L3MBTL1	turquoise
AC010733.5	greenyellow
LRRC32	salmon
MAPK11	yellow
KIF19	brown
GALNT8	yellow
ANKRD10	turquoise
NOP14-AS1	green
RP11-447H19.3	pink
HDHD1	turquoise
LMBR1	greenyellow
ARHGEF6	red
AC009501.4	tan
CFAP69	turquoise
WDR6	blue
RP11-697E2.7	lightgreen
VDAC2	turquoise
MIR497HG	tan
TCIRG1	midnightblue
STMN2	brown
TRIB1	red
RP11-613M10.6	greenyellow
RP11-481A20.10	turquoise
FOXO4	brown
RP11-599B13.6	cyan
IGHG1	salmon
LEPR	blue
ZC4H2	brown
SPG20	blue
CPQ	red
ZBTB44	blue
MALAT1	pink
GFER	cyan
RP11-783K16.10	yellow
RPS18	darkorange
DLL1	red
CCNL2	turquoise
SF3B2	turquoise
LRRC10B	yellow
ATP6V1H	green
XBP1	blue
LYST	turquoise
CTC-459F4.6	brown
AGMAT	yellow
CTD-2350C19.2	magenta
SQLE	turquoise
UTRN	black
STK17A	black
MTHFS	blue
RPS6KL1	green
PSMA3	turquoise
MARK1	turquoise
POLE4	green
GPSM3	midnightblue
NIPAL2	brown
MNT	yellow
CAMTA2	yellow
WDR47	brown
MSL2	black
NEBL-AS1	blue
ATG12	greenyellow
UPRT	turquoise
YTHDC2	turquoise
NAT6	yellow
RP11-469N6.1	yellow
AC138035.2	grey60
ICMT	darkturquoise
SLC35G5	blue
KCNMA1	magenta
METTL9	orange
ARHGAP9	turquoise
ATP2B2	brown
SLC11A2	orange
MDM2	turquoise
CYB561D1	green
XRRA1	blue
TRIM47	salmon
NDUFS5	lightcyan
CFC1	purple
TEF	green
RP11-546M4.1	blue
STT3B	blue
DMWD	magenta
CBLN3	yellow
RSU1	black
SRSF5	turquoise
AFMID	grey60
FAM160B2	green
RN7SKP106	blue
KIAA1456	grey60
EPHB4	black
PDLIM7	purple
ANAPC2	cyan
SNORA12	grey
CBLN2	brown
RP11-1023L17.1	turquoise
C7	red
CAMTA1	blue
PABPC1L	blue
RN7SL508P	blue
NFYC	brown
FHOD1	magenta
FAM132B	yellow
CSRP2BP	brown
PAK1	brown
TMEM233	magenta
MC4R	turquoise
ZNF189	turquoise
ZBED6	yellow
NARS	turquoise
DHX58	green
PODXL2	magenta
RASGRP3	darkgrey
LINC01260	green
PPP4R4	turquoise
ANKRD12	pink
ATG16L1	brown
TIMP3	red
SSBP2	turquoise
RFPL3S	blue
DBNL	green
ZXDC	blue
RPRML	purple
LDB3	darkred
VIPR2	yellow
SFTPD	yellow
SDC4	tan
NAGLU	darkred
CHRNA4	yellow
IFNA11P	turquoise
PSMB1	turquoise
PIGT	green
MXRA7	turquoise
IGSF6	midnightblue
AMPH	brown
ETNK2	tan
SMS	turquoise
ELMOD1	brown
AP000580.1	orange
RAD54L2	royalblue
TUBE1	turquoise
SOX10	darkred
RP11-317N8.3	brown
FUOM	tan
C11orf54	blue
HEXB	turquoise
ARRDC1	cyan
OPRK1	turquoise
KLF4	red
TRNP1	green
PART1	brown
ALDH6A1	red
TOM1	cyan
SLIRP	turquoise
ETAA1	black
ITGB2	midnightblue
NR4A3	turquoise
IPPK	turquoise
SLCO1A2	darkgrey
THOP1	purple
RP11-728K20.1	blue
C17orf49	yellow
RP11-677O4.6	turquoise
ATF7IP2	brown
MTDH	pink
ERH	turquoise
TNC	salmon
CMTM5	darkred
GPR3	yellow
LTC4S	blue
PPAN	cyan
ARID3A	blue
SMAD3	turquoise
NRG1	brown
RP4-791M13.3	turquoise
RHBDD3	purple
C2orf49	blue
SEPT7P3	grey
MLST8	cyan
MAPK14	turquoise
LINC00622	brown
UBXN11	yellow
SOCS2	blue
MYOT	red
MYL7	yellow
MOG	darkred
LILRB4	midnightblue
RP11-561O23.8	turquoise
PAPL	darkgrey
MAP6	brown
RP11-6N17.4	lightcyan
FAM155A-IT1	turquoise
OSBPL10	brown
NT5DC2	purple
LEFTY1	yellow
TOMM40	cyan
RAVER2	black
CDKL2	brown
PRPSAP1	turquoise
NAB1	blue
TTF1	darkgreen
TFRC	black
HLA-DMB	midnightblue
TENM2	yellow
ZMYND11	blue
EFR3A	turquoise
COX6A1	turquoise
GBF1	lightcyan
CDK2AP2	turquoise
GOLGA7B	green
XXyac-YX65C7_A.2	pink
RAB15	green
THY1	green
RP11-49O14.2	pink
TFB1M	turquoise
SMO	red
DKK1	turquoise
SAFB	darkturquoise
CD101	brown
RP11-981G7.2	brown
XRCC3	cyan
NPTX2	green
ELAVL3	pink
UACA	yellow
ATG2A	lightyellow
YEATS4	turquoise
DACT1	turquoise
AC093642.3	lightyellow
GRB14	brown
ACADM	blue
PILRA	green
SAMD4A	red
PLEKHH2	red
PKMP3	turquoise
RP11-65J21.3	magenta
PPIL4	black
CHORDC1	blue
PLIN3	red
SEC14L1	red
GPR137B	red
LSM4	cyan
RP11-158J3.2	royalblue
ZNF204P	brown
CCDC57	lightyellow
PHYHD1	tan
LINC01007	brown
ZNRF2P1	turquoise
NR2C2	black
RP13-516M14.1	brown
RAPGEFL1	yellow
RP11-390P2.4	tan
RAB30-AS1	grey60
COX7A2L	brown
SDHD	blue
PACRGL	turquoise
MTX2	brown
RTFDC1	turquoise
NDP	red
BRD4	pink
CHMP1B	grey60
PLBD2	green
ATAD1	turquoise
ZNF385A	blue
NOL4	brown
GDI1	yellow
WDR35	blue
CNTNAP3	darkgreen
NRGN	magenta
PARVG	midnightblue
ERCC6L2	blue
PRKRIP1	yellow
ABCG1	darkgrey
THAP3	yellow
TUB	turquoise
RN7SL431P	magenta
SLC6A17	green
CDKN2AIP	black
RANBP6	turquoise
CCBL2	turquoise
TRIM11	cyan
RMND5A	turquoise
AXL	red
VAC14-AS1	red
BTK	midnightblue
PARPG1	turquoise
RNY1	grey
HSF1	purple
CTD-2562J17.4	brown
RPS13	darkorange
SLC25A36	turquoise
CHFR	cyan
SERPINB9	greenyellow
GDPD3	turquoise
ST7	turquoise
SEC16B	brown
AP3M1	black
FNBP1L	blue
C10orf35	green
DIAPH1	brown
NKIRAS1	brown
PLCD1	salmon
ZRANB2	turquoise
UCK2	brown
EPHX4	brown
RP11-783K16.5	green
GALNT10	red
GRM5	brown
ADAMTS14	darkred
EXT1	turquoise
PIP5K1C	yellow
SELE	salmon
ATP11A	black
DCXR	blue
SIAH2	turquoise
ZNF775	yellow
HLA-DOA	midnightblue
CTD-2510F5.6	white
APH1B	black
TAF4B	brown
TMA7	darkorange
CYP2D7	magenta
FAM107A	red
JUN	yellow
UFL1	black
SRPRB	turquoise
SPAG1	turquoise
CUL4B	blue
ZNF192P1	turquoise
TBC1D10B	cyan
SLC40A1	black
C1orf54	red
ZMYND12	blue
BMS1P20	turquoise
RAB1A	turquoise
STOM	red
PCDHA5	brown
HHIP-AS1	turquoise
MAOB	blue
RP11-635N19.1	magenta
LAMTOR2	lightcyan
DDX11	greenyellow
RP11-522I20.3	blue
NDUFAF5	brown
GS1-124K5.4	lightcyan
GAS8	yellow
GRPEL2	turquoise
ZYG11B	brown
SLC12A8	green
TMEM203	turquoise
LRRN2	green
MT1E	brown
RP11-480I12.5	magenta
NRBP1	brown
DERL3	magenta
NUP35	turquoise
BATF2	salmon
SAP30L	orange
APOL4	salmon
HEXDC	purple
DCAF16	grey60
GS1-519E5.1	blue
HCFC1R1	purple
CDC123	turquoise
TSPYL5	brown
GABRA5	brown
ZNF692	yellow
UBE2W	turquoise
AC002116.8	magenta
AC003075.4	green
TP53I11	yellow
SLC5A6	turquoise
NT5C2	black
THNSL2	lightcyan
WASL	turquoise
ALDH1A3	turquoise
GPX1P1	grey
TBL3	lightyellow
PTK2B	yellow
GPR35	turquoise
RP11-16E18.3	brown
GNS	greenyellow
LAPTM4B	turquoise
ZCCHC24	brown
MYLPF	magenta
SLC25A26	brown
MTMR4	turquoise
KCNK15-AS1	brown
C16orf91	brown
BCL2	red
PI4KAP2	yellow
FLNB	turquoise
NBPF3	greenyellow
NUPR1L	yellow
BEX5	green
PHTF2	turquoise
TBC1D31	turquoise
PRF1	brown
LINC01159	green
FKBP2	purple
HSD17B11	turquoise
TVP23C	turquoise
KCNK6	blue
GNG2	turquoise
OR7E125P	grey
DDX51	yellow
TMEM88B	turquoise
BTBD11	brown
PNP	salmon
GLI1	red
PRPF6	lightcyan
CA8	black
RP11-710M11.1	darkorange
PUS10	greenyellow
SH3PXD2B	red
LZTS2	magenta
CACNA1G	yellow
CCDC82	blue
GANC	black
MFSD2A	black
RAPGEF3	red
SNX7	black
MINK1	blue
TTLL7	greenyellow
RELL1	red
HDHD3	yellow
EFHD1	darkgrey
TCEAL2	brown
LINC01354	red
GABRB1	pink
FAM155A	pink
USP31	turquoise
CAPN15	royalblue
CDCA7L	red
PIM3	purple
SLC38A6	turquoise
PRRT1	yellow
RNU6-130P	grey
PIEZO2	red
CBX3P4	turquoise
BRAT1	purple
FATE1	green
KAT5	yellow
CXXC1	yellow
ATF4	grey60
SLC4A7	pink
ZFYVE27	yellow
KATNBL1	orange
RAC1	green
RABAC1	purple
ARL15	turquoise
RN7SL105P	greenyellow
RP11-216B9.6	turquoise
RBM18	turquoise
TRIP4	blue
NARF	cyan
MYCBP2	pink
SH2B1	cyan
RABL6	purple
MEF2C	pink
ROCK1	pink
RPL14	darkorange
ABLIM2	yellow
EZH1	turquoise
C1QA	midnightblue
KB-1507C5.2	tan
SLC39A6	blue
FBXO11	turquoise
NKD2	cyan
SRD5A3	brown
SASH1	red
POMZP3	cyan
SF3A1	blue
FNDC5	green
PPFIA4	green
NRP1	black
CHCHD10	purple
TMEM206	blue
SEC22C	black
FHL5	blue
ZNF333	greenyellow
EIF2B2	blue
LOXL3	red
TMEM220	red
CTDSPL2	greenyellow
RP11-282O18.3	green
ABCB8	yellow
DLG3	green
SNPH	yellow
VCP	turquoise
KCNA2	turquoise
RP11-91P24.1	pink
MT1H	brown
AC007566.10	blue
PLCL2	brown
IQSEC2	yellow
LINC00643	turquoise
INPP5A	brown
ARL4C	green
SUMO1	turquoise
C3orf17	turquoise
SNHG18	brown
CAPS2	turquoise
RP11-455F5.5	cyan
RP11-334C17.5	yellow
PRKCZ	yellow
TOPBP1	turquoise
UBE2QL1	brown
GLT8D2	turquoise
RP11-279O9.4	magenta
AGTRAP	salmon
ZDHHC24	purple
PISD	green
PDIA3P1	red
TBX2-AS1	turquoise
RP11-271C24.3	pink
GFM2	turquoise
CRISPLD1	blue
TMEM163	brown
ZNF496	grey60
MT1G	brown
NCALD	brown
MB21D2	brown
KRT5	brown
RP11-1060J15.3	blue
PGM2	black
DOK5	blue
SEZ6L	brown
RAB5A	turquoise
CLEC4E	yellow
KHDC1	lightcyan
MOB2	green
YME1L1	greenyellow
GLYCTK	lightyellow
FAHD1	green
KANSL2	blue
C14orf142	turquoise
MAP3K9	green
RP11-849H4.2	pink
EIF3L	turquoise
PSMD9	grey60
KIAA0930	magenta
SP4	greenyellow
LGALS3BP	tan
HSPD1	blue
KPNA4	greenyellow
NUTM2D	green
NUDT11	brown
PPP1R21	turquoise
CYP26B1	brown
C1RL	greenyellow
SSBP4	purple
FAM110D	turquoise
SKIV2L	yellow
GPR56	tan
DLGAP1-AS2	salmon
LRP8	blue
GREM1	blue
GTF2H2B	greenyellow
RNF25	yellow
NLRC5	salmon
P4HTM	white
RP11-206L10.3	grey60
ALOXE3	brown
CCDC176	turquoise
RN7SL145P	blue
TOMM34	brown
PTPN20A	turquoise
NPIPA1	brown
GTF2IRD2	turquoise
EIF3I	brown
PRR7	royalblue
WWTR1	red
RP11-365O16.3	midnightblue
ABCB9	cyan
ABCD3	red
RPS7	turquoise
SPCS3	lightgreen
RP5-1050D4.5	greenyellow
HHIP	darkgrey
FAM200B	blue
FERMT3	midnightblue
RP11-30B1.1	pink
PMAIP1	blue
RANBP10	turquoise
GPR107	blue
DVL2	green
MFN1	lightgreen
USP24	black
RPAIN	lightgreen
RTN1	brown
DHX57	brown
RP11-552M11.4	blue
TMEM179	magenta
DOK1	brown
PCBP2	blue
RP11-156E6.1	turquoise
TPK1	turquoise
STARD13	blue
FUCA2	blue
BCAS3	yellow
GOSR2	turquoise
CLEC2B	midnightblue
PSMB8	salmon
PSMA4	turquoise
IFT43	turquoise
INPP5B	darkturquoise
CELF4	pink
RAPH1	turquoise
MRPS33	turquoise
BOD1L1	pink
SIPA1L1	brown
TECR	white
CNST	turquoise
SLIT2	brown
RP11-977G19.10	darkorange
RN7SL37P	pink
XX-C2158C12.2	yellow
DCK	turquoise
CHCHD1	lightcyan
MAEL	turquoise
THOC3	brown
AC007618.3	darkgreen
MCOLN1	yellow
C17orf62	tan
ID4	red
DUSP4	yellow
C21orf2	purple
MRPL39	turquoise
FAM13C	blue
RP11-589P10.5	greenyellow
CPNE5	yellow
VWA5B2	yellow
TBC1D12	greenyellow
CXCL8	salmon
PIGC	turquoise
KLC4	cyan
SLC5A3	blue
RP11-641D5.1	turquoise
SLC1A6	green
S100B	tan
FCF1P2	blue
DAG1	red
LHFPL4	brown
CENPB	turquoise
DUSP26	yellow
VHL	darkgreen
PCDHGA4	blue
TMEM167A	blue
RNF19A	black
NAV2	blue
MYRF	darkred
CIRBP	brown
ATP5H	lightcyan
ENO2	yellow
PIR	red
SLC2A10	red
KIAA0753	turquoise
SELT	turquoise
ENTPD2	tan
BAI2	cyan
SCRN3	turquoise
PXMP2	tan
LRFN3	purple
C3AR1	midnightblue
FAM172A	blue
RAB3IL1	turquoise
PLCB3	red
CTD-2012K14.6	magenta
RUSC2	yellow
POC1B	black
ZEB2	red
LENG8-AS1	blue
PADI4	brown
RP11-195F19.5	purple
FLT1	red
PRR13	turquoise
SPAG16	blue
SEC24D	turquoise
MYO1D	darkgrey
ADAMTSL5	turquoise
HBP1	black
ABCB1	red
ZNF136	turquoise
TAP2	greenyellow
RP11-1055B8.3	darkred
VARS2	yellow
ZCCHC18	turquoise
MCTP1	turquoise
ATP1A1	brown
CAPZA1	turquoise
DHRS4L2	magenta
LYRM7	lightgreen
PYGB	green
FASTK	purple
KLF3	black
DARS2	blue
NEAT1	salmon
KCNB2	brown
WDR7	brown
RHEBL1	brown
C5orf24	turquoise
KATNB1	yellow
TMEM179B	tan
FSTL5	turquoise
MICA	tan
KIAA1217	brown
RPL26	darkorange
EME2	yellow
DRAP1	yellow
RHBDL3	green
RBM6	cyan
TMEM204	brown
CD24P4	turquoise
NTRK2	red
PIM1	salmon
ZC3H13	pink
LRFN4	purple
NAPEPLD	turquoise
C1orf115	green
TMCC2	yellow
BPGM	turquoise
LY6H	purple
CDC42EP3	brown
C6orf1	cyan
PCSK4	purple
LRRN1	black
AKIP1	darkturquoise
KDM5A	pink
FER1L4	cyan
GALNT9	cyan
MSH5	grey60
RPS15AP6	pink
RN7SKP80	blue
SCFD1	turquoise
HEYL	red
COQ6	green
RP11-89K21.1	red
PIK3R5	midnightblue
KLRC2	blue
APIP	blue
CBX4	yellow
C15orf27	yellow
FRMD5	turquoise
MAN1A2	pink
TEX26	turquoise
SECTM1	salmon
MAD1L1	purple
NDUFA5	turquoise
SEC61B	darkorange
BZW2	brown
RP11-147I3.1	brown
S100A8	salmon
SH3GLB2	cyan
NT5C3A	turquoise
SLC44A2	tan
GLTSCR2	purple
FANCM	turquoise
RPL21P28	pink
LINGO1	yellow
PTPRU	yellow
CERS5	darkturquoise
CRBN	turquoise
GOLPH3L	blue
PARD3	turquoise
MATR3	turquoise
WDR45B	blue
AF038458.5	magenta
GOLGA8R	blue
MT-TM	darkorange
OCEL1	yellow
SLC7A5P2	blue
MOCS3	green
FCHO2	black
GPHN	brown
WTAP	blue
FAM65B	turquoise
MPP5	black
DNAAF2	orange
CTD-2649C14.1	turquoise
SUGT1	blue
FOPNL	lightgreen
NPAS2	turquoise
NEIL2	turquoise
CXCL1	salmon
ZBTB26	blue
HSPA12B	turquoise
CSPG4P12	grey60
TMCC3	darkgrey
TSHZ1	blue
LINC00511	blue
AC005009.1	grey
TNNI3	magenta
UQCRFS1	turquoise
RP11-728E14.2	green
SNX18P7	brown
SNRNP48	blue
YPEL1	green
SYNGAP1	yellow
SLC25A42	yellow
RP9P	blue
CSGALNACT2	black
AC137934.1	greenyellow
VWA8	blue
NARS2	turquoise
ZNF286A	turquoise
NAV3	turquoise
HERC2P3	red
ELP4	red
RP1-239B22.5	brown
DTX1	magenta
FAM222A	turquoise
GEMIN2	turquoise
VMP1	turquoise
EGR4	yellow
KLHDC4	cyan
AC006946.15	green
PRR4	brown
AC159540.14	pink
SCD	blue
KCNK7	magenta
TRAPPC2L	lightcyan
MEA1	lightcyan
ABAT	black
LINC01534	turquoise
PEF1	green
WBP1	magenta
RNASE1	darkred
ABHD13	turquoise
MAP2K2	purple
SPATC1L	purple
NKAPL	pink
CENPQ	black
USP25	turquoise
CRYZ	blue
NUCB1	cyan
MYL12B	turquoise
PTGES3P2	turquoise
RPL34	darkorange
LCMT1	green
LIPA	black
PLOD2	black
RP11-234K24.3	yellow
KCNF1	yellow
HIF3A	red
EXD3	purple
GDAP1	brown
GLB1L3	darkturquoise
NET1	blue
DUTP6	grey
IFT172	green
PSMB9	salmon
LCN12	tan
SBDS	greenyellow
CXCL16	midnightblue
SFXN1	lightgreen
FUT2	yellow
NONO	turquoise
RPL37	darkorange
HIST3H2A	magenta
LRRC73	magenta
IFT57	grey60
C6orf223	lightyellow
NSUN5	yellow
NDUFB6	turquoise
BTN3A1	blue
LY6E	cyan
ALG1L	yellow
DRD1	brown
TRMT11	turquoise
ATP2B3	brown
CREB5	darkgrey
RASEF	pink
ERICH2	turquoise
RP11-341G23.4	turquoise
HCG24	pink
IDI2-AS1	blue
RP4-669L17.10	turquoise
PCDH8	brown
FAM150B	grey60
KCNC1	brown
SLC10A4	turquoise
FGFR1	greenyellow
UBXN2A	darkgreen
MLLT4	pink
UBL4A	green
UBAP2L	turquoise
CTD-3199J23.6	turquoise
FEM1C	black
ENTPD6	yellow
TRADD	purple
ARHGAP39	yellow
RTCB	turquoise
HRAS	magenta
HMGB2	blue
IFIT1	turquoise
PPP1R9A	turquoise
ZNF423	red
GTF2H4	green
LRRC8D	turquoise
EPHA5-AS1	grey60
C10orf11	turquoise
RPL5P18	pink
RPL6	turquoise
PUS7	turquoise
TMPO	orange
BOK	turquoise
PSAP	turquoise
PRR13P5	grey
RP11-616K22.1	pink
RP11-457M11.5	turquoise
ACBD7	red
RBM7	black
ZNRF2P2	lightcyan
SERPINA3	salmon
SDHC	blue
RN7SKP76	turquoise
RNASE6	midnightblue
HRCT1	turquoise
RIN1	cyan
SRGAP1	turquoise
NUP88	turquoise
MKKS	turquoise
DDAH2	turquoise
HSPA7	midnightblue
HS6ST2	turquoise
CSTB	darkorange
CSNK1G3	turquoise
ZMYM2	blue
EEF1E1	turquoise
RP11-196G11.1	grey60
PDK4	red
DNAJC4	purple
RSBN1L	pink
WDR44	blue
ENGASE	grey60
PQLC3	blue
SIAH1	turquoise
PDLIM3	red
MYO15A	green
CRHR2	brown
RP11-268P4.5	tan
PFKL	magenta
EXT2	turquoise
DGCR14	white
HMCES	brown
SGSM1	green
PAK4	turquoise
SAP30BP	tan
RHBDD2	yellow
RHBDL2	darkred
NOC3L	black
C10orf10	salmon
AC012065.5	greenyellow
KIAA0513	green
2023-09-04	darkred
IGFBP5	blue
FAM49A	brown
MGAT4A	turquoise
MED16	purple
RP11-134G8.5	turquoise
RP11-320L11.2	pink
RNU1-149P	grey
EPB41L4B	brown
MPDU1	darkturquoise
PHF11	blue
PSMB8-AS1	salmon
SNHG12	turquoise
NUP214	purple
HSD17B1	turquoise
EXOSC8	turquoise
ATP6V1G2-DDX39B	blue
PREX1	darkred
EFR3B	blue
AQP4	red
CLIC1	salmon
WSCD1	red
MAGEC3	turquoise
DMAP1	cyan
NAGA	red
CKMT1B	brown
RP11-454P7.3	yellow
MAST1	yellow
AC004158.3	blue
SNRPG	darkorange
INPP5J	yellow
GRM3	turquoise
CPLX1	magenta
PSMC5	lightcyan
SMARCAD1	blue
STARD5	turquoise
LY6D	yellow
NME4	magenta
CD83	brown
TWF2	yellow
ZNF444	purple
BDP1	pink
MORN5	turquoise
RP11-182J1.1	darkgreen
MIER3	black
SMG1P4	pink
MAL2	brown
NCOA2	blue
SCPEP1	turquoise
CD151	tan
OR2L13	turquoise
C2orf80	brown
RNF208	purple
PTPN9	blue
SCRT2	yellow
RP13-1032I1.7	magenta
PGLS	royalblue
ZNF436-AS1	cyan
SUCO	blue
LMF2	cyan
ELAVL4	brown
COBLL1	blue
RBM5	lightgreen
USP33	grey60
DYNLT1	red
FAM76B	orange
MESP1	yellow
EIF3EP1	turquoise
C20orf27	purple
RPL13	royalblue
MYO10	red
VBP1	blue
CDK5RAP1	turquoise
PAPLN	tan
CCZ1B	turquoise
CALD1	yellow
RP11-452L6.5	royalblue
ATP6V1C2	turquoise
NPIPB11	blue
EFCAB11	lightgreen
PKDCC	green
AC012507.3	turquoise
SNCA	brown
NUMB	greenyellow
TMEM260	turquoise
MAN2A1	black
DCAF15	lightyellow
RNF7	turquoise
ACTG1P4	green
TIMM17A	grey60
RASA4CP	yellow
GRIA2	turquoise
ARMC9	green
PIAS3	turquoise
SPEG	cyan
SETD7	black
AK8	yellow
PAPOLA	black
FAM65A	yellow
LRRC3B	blue
PKNOX1	darkturquoise
GUSBP11	magenta
OR7E154P	brown
ACKR3	red
RPL22P19	pink
COX20	blue
PLS3	blue
CTD-2540M10.1	pink
RP11-490M8.1	green
LY6K	turquoise
TCERG1	turquoise
PANK1	turquoise
TMPRSS3	salmon
EEF1DP7	pink
PRR22	blue
HTR5A-AS1	brown
MRPL1	brown
ARHGAP8	lightyellow
IMPDH1	yellow
TWISTNB	pink
RBFOX3	royalblue
VWA5A	blue
SLC25A27	turquoise
DPY19L4	greenyellow
TRIM51DP	brown
CTC-559E9.1	tan
CYFIP2	yellow
RP11-403I13.4	grey
FBXO10	green
RN7SKP78	turquoise
ARHGEF11	brown
RFTN1	brown
DNAH1	brown
AC090587.2	blue
IL18R1	salmon
MRPL13	blue
ABHD12B	green
CYSLTR2	red
ATG3	blue
TMEM43	blue
FAM73A	grey60
GIMAP2	midnightblue
LINC01296	green
SLX1A	magenta
HIST4H4	darkturquoise
LRRC34	blue
CHN1	brown
CCKBR	green
ISOC1	blue
ELP3	brown
MAP2K1	brown
NINJ2	darkred
MAGI2	turquoise
RP11-397O4.1	royalblue
USP19	brown
AQP3	green
AGPS	greenyellow
HAGHL	purple
TSPYL2	brown
FAM207A	purple
TBRG1	grey60
PAM16	purple
HERC4	orange
KRTCAP3	magenta
GPATCH4	pink
GPAM	red
CAB39	turquoise
SLC25A48	red
GREB1	greenyellow
PIGA	black
TWIST1	green
AP006621.6	grey
LRRC49	brown
MIEN1	yellow
RP11-192H23.4	magenta
SCAND1	purple
XPO7	turquoise
KRT8P13	blue
RP11-363E7.4	blue
KRT18P5	pink
ZZZ3	orange
KIAA1324L	turquoise
RAB40C	cyan
OXNAD1	turquoise
NEK11	turquoise
BCLAF1	turquoise
YIPF4	grey60
RP11-69M1.1	pink
KCNJ12	yellow
SCARB1	turquoise
FAM127B	green
SLC35F5	black
CHTOP	turquoise
LAMB2	turquoise
C1QL1	blue
HLA-E	salmon
SERP1	greenyellow
CPSF4	lightcyan
TNFSF9	yellow
AC062021.1	brown
MDK	tan
DNAJC27-AS1	magenta
RP11-474D14.2	blue
PTK2	turquoise
AC007405.6	greenyellow
LDOC1	yellow
ZNF25	turquoise
METTL2B	lightgreen
RIN3	turquoise
KLC2	yellow
CNIH2	magenta
RNU1-4	grey
CCNA1	brown
MYOF	red
DDX24	magenta
VASH1	pink
METTL25	turquoise
SLC47A1	turquoise
CA13	grey60
PDZD8	black
RP5-1085F17.3	turquoise
GAL	yellow
LSP1	midnightblue
TRIM13	turquoise
LINC01088	red
TXNDC17	turquoise
DDX28	brown
FAM103A2P	grey
SARS	brown
RNF13	black
BSG	magenta
KHDRBS1	turquoise
FOXRED2	green
ARHGDIA	magenta
SCN1A	turquoise
ACE	green
ITPA	lightyellow
GRIA4	brown
RP11-266K4.9	yellow
LDLR	salmon
SLC7A11	red
MKS1	turquoise
AC093616.4	brown
HIGD1A	turquoise
ZNF160	greenyellow
MAP1LC3B	turquoise
DNASE2	greenyellow
AC009299.5	darkorange
CCDC159	cyan
MDP1	lightcyan
ADAD2	magenta
HAUS6	black
SKIL	blue
GPN2	green
CPM	green
RCOR3	turquoise
NSL1	blue
MCM3	blue
C2CD2L	yellow
HDGF	greenyellow
RP11-66B24.1	darkred
SERTM1	brown
ZNRD1	turquoise
FGFRL1	red
MIR3936	grey
ARRB2	green
SCRN2	yellow
RP11-242D8.3	grey
BCO2	brown
MED7	turquoise
ZNF789	darkturquoise
ZMIZ1	blue
SH3GL3	turquoise
ACBD5	black
TAZ	yellow
NRXN2	yellow
C17orf97	green
ERBB2	tan
DGCR2	yellow
UAP1	turquoise
RGMB	brown
UBR4	green
CASP6	greenyellow
CNPY2	lightyellow
ZFP1	greenyellow
RP11-10L12.4	blue
AC138969.4	turquoise
RP11-320P7.2	cyan
UBFD1	brown
TCAIM	blue
RCBTB2	blue
CSRNP3	turquoise
RP11-764I5.1	pink
PCGF3	brown
YBX1	red
AGAP4	turquoise
ANGPTL2	blue
RP5-832C2.5	turquoise
C16orf45	yellow
RFX5	blue
GCOM1	turquoise
FAM13A	turquoise
PDIK1L	turquoise
TMEM184B	yellow
CDC34	purple
C1orf27	blue
TRIM37	brown
RP11-355O1.11	greenyellow
RGS17	pink
MTMR2	turquoise
RNF11	turquoise
SDCBP2	green
MAPK6	turquoise
TRIM22	turquoise
SLC7A7	midnightblue
CLPX	orange
AGT	tan
SLC25A11	green
CEP192	turquoise
SLC27A2	brown
IMMP2L	turquoise
MGAT5B	cyan
PDIA3	turquoise
KLHL32	black
AC009403.2	darkturquoise
C9orf41	turquoise
CLEC3B	blue
AC140725.4	grey
KCTD17	cyan
CCNB1IP1	turquoise
CYP4V2	red
MOB4	blue
TBC1D2	darkred
DYX1C1-CCPG1	pink
C11orf31	yellow
PCDH1	yellow
PAFAH1B2	turquoise
C16orf70	brown
LINC01114	blue
ERGIC3	yellow
SDHAP1	magenta
ANKRD36	pink
MOB3C	salmon
FMNL2	black
KPNA3	blue
UEVLD	black
LRRK1	brown
ZNF793-AS1	blue
RAB39A	greenyellow
2023-03-05	blue
AC008850.3	turquoise
ARRDC2	brown
FRG1B	pink
RPL10P3	blue
EFCAB14	red
RP11-339B21.8	darkred
RARRES3	salmon
RP1-122P22.2	turquoise
RP11-539L10.3	lightcyan
DDX11L2	grey
GPR68	green
RP11-1191J2.2	green
RMND1	darkturquoise
ZNF579	purple
GRIPAP1	green
AC135048.13	darkorange
ARHGDIB	midnightblue
TCEAL7	turquoise
RP11-209D14.2	green
POLB	brown
FRS2	black
DLGAP2	brown
SLC6A7	yellow
HMGXB3	turquoise
PSTK	brown
TATDN3	lightgreen
PRX	brown
ALOX5AP	midnightblue
CCDC59	turquoise
GLMN	turquoise
LINC01106	yellow
RP11-179G5.1	royalblue
TFCP2	turquoise
ADAMTS4	salmon
RP11-168A11.4	blue
C9orf114	yellow
SLC2A8	yellow
PSMA3-AS1	lightgreen
RAP2C	black
STXBP1	brown
CACNB1	yellow
C11orf1	turquoise
COL1A2	black
AC068039.4	magenta
KIAA1107	brown
RP11-977G19.5	blue
RNF144B	red
CLUHP3	yellow
OCIAD1	brown
NOVA1	brown
OAT	turquoise
KHDC1L	yellow
RP11-325K4.2	blue
C19orf18	greenyellow
EGR1	brown
RFWD2	turquoise
NAA38	white
TRMT10C	turquoise
RP11-567O18.1	turquoise
TIAM2	brown
ZC3H3	purple
ID3	green
ZNF584	brown
TWSG1	orange
COL5A1	green
RBL2	black
RP11-585F1.2	turquoise
GATSL3	turquoise
G6PD	yellow
CARTPT	brown
ADD2	brown
GNB5	green
ZDHHC11	yellow
CHRNA7	green
IRF2	black
SARDH	tan
NEMF	pink
STKLD1	yellow
C10orf88	turquoise
C1GALT1C1	black
NEUROD1	brown
PSMG1	brown
OR7E38P	darkred
SHB	darkred
TXNRD2	purple
HIATL2	magenta
CTNNA1	black
TNFRSF1A	salmon
MMP23B	blue
CEP83	turquoise
PTPLA	turquoise
PPP2R5D	yellow
LPXN	turquoise
TRPS1	brown
CCL2	salmon
PLD2	tan
SPSB2	cyan
EMILIN1	turquoise
NR1D2	blue
ABI3	midnightblue
ZNF222	turquoise
KCNK3	yellow
RP11-475I24.1	turquoise
DERA	red
FAM104B	turquoise
LYVE1	midnightblue
IRF7	turquoise
BHMT2	red
GNA13	red
C16orf89	tan
MLK4	turquoise
PITPNB	turquoise
PON2	red
NIP7	lightgreen
TRAPPC6A	lightyellow
MRPL36	lightcyan
PHPT1	white
ITGA2B	cyan
FBXL2	brown
NPFF	grey60
TAPT1	blue
COX5A	turquoise
SNX18P13	darkturquoise
PPP2R5B	yellow
GPR146	brown
SGSH	yellow
COX11	turquoise
LIME1	royalblue
RNF26	lightcyan
CCM2	cyan
RNASEH1	pink
AL132709.8	pink
NKX6-3	yellow
CTD-2049O4.1	darkred
MYOM1	red
TUBB4B	green
MRPL52	purple
RILP	yellow
OPN3	brown
RP11-286B14.1	brown
ATP6AP1L	grey60
RSL24D1	turquoise
CCDC151	royalblue
MYO1G	midnightblue
UBE2E3	turquoise
UCHL5	turquoise
ZDHHC9	darkgrey
STX2	orange
RC3H2	turquoise
ZRANB1	blue
SIN3B	yellow
PCAT19	yellow
GJA4	brown
COL5A2	turquoise
APOPT1	turquoise
AC098826.5	blue
PPP1R3G	turquoise
MIR99AHG	red
TMEM132E	yellow
RP11-624L4.1	royalblue
SPRY1	turquoise
TPTEP1	turquoise
CTSO	blue
SNRNP25	lightcyan
MYL12A	red
FAM174A	brown
PLA2G4C	turquoise
TRAPPC2B	brown
PTPRD-AS1	blue
LIX1	red
SLC4A4	red
ADCK1	green
CCL19	grey
PPOX	yellow
ZNF124	greenyellow
ANPEP	green
ART3	turquoise
MAPK8IP3	yellow
NUP43	lightgreen
DKFZp779M0652	tan
SDAD1	brown
SPRY2	black
RP11-64P14.7	yellow
VPS13A	turquoise
C17orf89	royalblue
CHKB-AS1	magenta
NPB	royalblue
ETFB	lightyellow
GPR123-AS1	blue
CTNND1	black
LMAN2L	blue
FAM32A	lightcyan
PRODH	tan
ARX	yellow
BET1	turquoise
SYT1	brown
RABGGTB	turquoise
FMN2	blue
DEK	pink
NUTM2A	lightyellow
HBM	turquoise
RP11-266L9.4	yellow
YWHAZ	brown
MSLN	midnightblue
LPPR3	magenta
HOOK2	darkgreen
EIF4EP2	blue
CTDSP1	tan
TIMP4	red
MCFD2	turquoise
ABHD17C	blue
RP11-197K6.1	brown
RP11-388C12.8	brown
IGFBP7	brown
METRNL	turquoise
KTI12	turquoise
RPL23AP82	turquoise
C17orf75	brown
PTEN	blue
PSKH1	tan
MRPL38	cyan
PTGR1	turquoise
CTB-113P19.4	turquoise
FAM98A	turquoise
EBAG9	turquoise
ZNF227	black
COG6	blue
CDH13	brown
MAP7D1	yellow
KTN1	blue
RDH5	turquoise
CDH10	turquoise
TMEM147-AS1	lightyellow
RP11-252K23.2	blue
LYPLA1	blue
SCUBE2	red
PHF20	darkgreen
IRF1	salmon
EPB41	greenyellow
RAD54L	green
AUH	grey60
CXCL3	salmon
IGSF21	yellow
GGACT	tan
RP11-203J24.9	turquoise
TBC1D5	black
SAMSN1	midnightblue
TOMM6	turquoise
WISP2	tan
SLC35A1	turquoise
CTD-2240H23.2	black
TMEM170A	red
MIR22HG	turquoise
C2orf27AP3	yellow
GALM	brown
FBXO16	brown
RP11-552D4.1	midnightblue
SPAG8	turquoise
ITGB1	red
SERPINB8	turquoise
NWD1	red
MED23	blue
KIAA0195	tan
CRIM1	black
HNRNPR	turquoise
LETM2	turquoise
RNF149	magenta
MT1XP1	purple
PRDX3	blue
ANKRD30B	pink
SF3B1	blue
NMRK1	turquoise
MBTPS1	brown
TNPO2	turquoise
ATMIN	turquoise
ZNF140	turquoise
SMIM4	yellow
TNFAIP8L2	midnightblue
AC093388.3	blue
MT1M	brown
RP11-156P1.3	magenta
CXCL10	salmon
LPPR2	cyan
KIF1A	yellow
TARDBP	blue
CCDC14	turquoise
ORC2	turquoise
PLCH1	brown
ITM2C	tan
KLF9	turquoise
IGFBP2	yellow
ZNF345	grey60
ST6GALNAC5	brown
IFI44L	grey
TLCD1	tan
SH2D5	green
RP11-324I22.2	greenyellow
CTD-2313F11.1	turquoise
CECR7	yellow
STX1A	yellow
WASIR2	yellow
NOMO2	turquoise
PDZD7	yellow
PDSS1	turquoise
GLTSCR1	purple
ROM1	salmon
PPCDC	lightcyan
CETN2	turquoise
SPRN	yellow
NOP58	pink
CTB-50L17.14	red
TUBA1B	green
TGFBR2	red
PLAC8	midnightblue
TMEM240	yellow
SERTAD4	brown
MYZAP	turquoise
RAC3	yellow
NR3C2	turquoise
DNAJC9	turquoise
GATAD1	lightgreen
GDF15	salmon
NFKBIA	red
PF4	green
C2CD4B	turquoise
RP11-315O6.1	tan
ZFYVE16	blue
RP11-35N6.1	blue
CTD-2006C1.2	purple
MYH14	purple
SSB	turquoise
INSL3	yellow
RUNX1	midnightblue
TRIP10	green
PTPRN	yellow
ATG16L2	yellow
TRA2A	turquoise
FKRP	green
OSGIN1	salmon
SLC39A4	purple
OGFOD3	lightyellow
WAC	blue
RFX3	blue
RHPN1	purple
ADD3-AS1	red
UBE2T	brown
LINC00087	yellow
GLRX3	turquoise
FTO	black
DNAJC24	lightgreen
SLC25A10	lightyellow
TMEM81	brown
RP13-20L14.1	white
RBM48	darkturquoise
C12orf49	greenyellow
APTR	turquoise
HECTD1	turquoise
DDB2	turquoise
ELMO1	brown
FBXL7	red
KRT222	brown
MLF1	turquoise
CBLN1	brown
TNS2	brown
WDR86	magenta
ATP5G3	brown
MID1IP1	brown
LRRC48	yellow
RP11-77O7.1	grey
RPL36A-HNRNPH2	darkorange
CC2D1A	cyan
PIDD1	purple
TLK2P1	pink
TRAPPC5	purple
HSPBAP1	turquoise
RP5-867C24.1	pink
RP11-597D13.9	blue
RP11-104G3.2	grey
S100A11	midnightblue
RP5-1112D6.4	yellow
PROM1	blue
PINK1	brown
IPCEF1	brown
KIAA0408	turquoise
2023-09-01	royalblue
TREM1	salmon
RP11-206L10.9	brown
MNAT1	turquoise
IL1RL1	salmon
PIGBOS1	darkturquoise
RP11-665J16.1	pink
FABP1	lightcyan
CEACAM19	yellow
PCDHA6	brown
PTDSS1	brown
METAP2	pink
MMADHC	blue
LAPTM5	midnightblue
UBE2Q2P1	pink
SLC6A6	turquoise
OGFRL1	red
HSPA9	turquoise
PTPRK	turquoise
SPINT2	green
C18orf32	turquoise
AP1AR	grey60
SPIDR	brown
FAM110A	yellow
DIO2	red
AC011288.2	yellow
C12orf73	turquoise
PCNXL4	blue
RABL2B	darkturquoise
ANKS3	purple
ANK2	turquoise
CAMK1G	green
NANOS1	red
IKBKAP	turquoise
LL0XNC01-16G2.1	green
TRUB1	turquoise
RYR2	brown
OSMR	salmon
PLEKHG4	tan
BLMH	turquoise
GKAP1	pink
CCDC109B	turquoise
ETNPPL	red
RP11-106M7.1	blue
LAGE3	cyan
SLC30A3	yellow
WDR41	greenyellow
CBLL1	blue
SLC22A18	yellow
SDF4	purple
CCAR2	green
TBC1D8	turquoise
TRAF2	yellow
AC079776.2	lightyellow
CHD3	yellow
CDH18	green
HLA-F	salmon
HTR2A	pink
INHBA	royalblue
VAPA	blue
TEX30	turquoise
DENND6A	lightgreen
HDAC10	cyan
LRRFIP1P1	pink
HPCAL1	yellow
DDX41	white
PKIA	turquoise
SCRG1	red
CD38	blue
GNB2	magenta
DGKQ	yellow
SOX12	purple
CYP27A1	tan
GGCT	turquoise
C16orf58	green
RPP25L	yellow
KATNAL1	grey60
HPCAL4	brown
TGIF1	salmon
GGN	blue
HAP1	salmon
AP5Z1	purple
FECH	blue
IAH1	turquoise
MAPK3	yellow
CEND1	magenta
RP11-46F15.2	yellow
SLC5A11	darkgrey
EHD3	green
MIR143HG	yellow
RXRG	red
MAGED4	turquoise
C11orf73	turquoise
BEND6	turquoise
DGCR6	cyan
FAM3C	turquoise
SEC31A	turquoise
HIST2H3DP1	blue
RP11-656D10.3	turquoise
BAZ1A	green
C9orf3	green
SIX5	turquoise
GPR162	yellow
AP001347.6	brown
KCNT2	turquoise
GPR176	brown
CRYBB2P1	green
TMEM218	black
PFKFB3	blue
RAB11A	turquoise
DNAJC5	yellow
RN7SL190P	turquoise
KCNK12	royalblue
BRAF	blue
C19orf24	purple
FXYD5	grey60
RP4-633O19__A.1	pink
TSGA10	pink
PSMD12	grey60
PUS7L	pink
RP11-96D1.3	blue
SSFA2	black
SIGLEC8	midnightblue
SCO2	yellow
GPSM1	purple
TREX1	lightyellow
KDSR	black
HAUS4	red
TMEM134	lightyellow
CKAP4	turquoise
ERCC1	green
SNRNP70	purple
PRPF8	yellow
PRR5L	blue
PYCRL	lightyellow
NGFR	salmon
AVPI1	green
LINC00839	turquoise
SDHAF2	lightcyan
RP11-421L21.3	turquoise
ZCCHC3	turquoise
RP11-165E7.1	magenta
IFI27L1	lightcyan
MAPRE3	yellow
LRRC75B	purple
DBT	orange
NDRG3	brown
JMJD6	purple
PDZRN3	turquoise
VPS52	turquoise
ASCC1	red
TANK	blue
TRAPPC13	turquoise
BEND7	black
CYP4F11	tan
GAA	yellow
CLDND2	lightyellow
RP11-1007O24.2	turquoise
RP5-827C21.2	greenyellow
ELL2	turquoise
DNAJB9	turquoise
FAM114A2	blue
RHOBTB2	yellow
AMDHD1	blue
TMX3	turquoise
MYBPC1	red
DZANK1	darkturquoise
UBTD1	turquoise
GRAMD4	yellow
VAMP8	midnightblue
PSMA6	turquoise
D4S234E	brown
LINC00844	blue
CLDN10	red
TPT1-AS1	royalblue
SLC25A1	turquoise
DUSP15	blue
RP11-489O18.1	grey60
SLC6A11	red
CERS2	red
SHROOM4	darkgrey
PTPN5	yellow
ZNF547	turquoise
SPRYD7	lightgreen
ASS1	lightcyan
CASQ1	brown
KMT2D	greenyellow
CARM1	yellow
LPCAT4	green
ZBTB7A	pink
TMEM106B	blue
RCBTB1	black
PFN1	magenta
B9D2	green
RP11-439C15.4	red
DGAT1	purple
SEPT7P2	turquoise
CTB-55O6.8	magenta
ATP6V1G2	brown
MRPL37	lightcyan
RN7SL233P	blue
CABP7	turquoise
TCTN3	turquoise
MAN1C1	brown
AP001372.2	turquoise
FGF2	red
GLRX2	brown
GORAB	blue
XRN1	orange
RP11-690D19.3	turquoise
CDK5RAP3	yellow
RPL36AP43	blue
LINC00667	greenyellow
APOBEC3G	red
GALK1	magenta
VAMP5	salmon
RPS11	darkorange
LINS	turquoise
BRPF3	turquoise
AHI1	pink
ADARB1	brown
EGLN1	black
PLCG1	blue
B3GAT2	black
HNRNPA1P72	pink
SLC4A11	brown
RP11-160O5.1	red
NUCB2	pink
RFPL1S	green
PLA1A	salmon
MFGE8	tan
LRIF1	turquoise
DTX4	turquoise
ERAP1	blue
ADORA3	midnightblue
MTERF3	turquoise
PCDH20	turquoise
SCN4B	brown
HAPLN2	darkred
SPEN	blue
DYNC1LI1	brown
LYPD6	black
PDP2	greenyellow
KIF1C	brown
SYN2	brown
RNH1	cyan
RP11-128A17.1	greenyellow
MVP	salmon
CLEC18B	purple
MCTS1	brown
LRRK2	blue
LINC01351	black
SPIRE1	blue
RASGEF1B	turquoise
LGALS3	salmon
CHCHD3	turquoise
TARBP1	turquoise
ARG2	turquoise
PALMD	red
USP42	pink
EXOSC10	lightgreen
GATA2-AS1	turquoise
ANKRD62	greenyellow
HID1	cyan
YTHDF2	turquoise
UBA3	blue
ABR	green
PANK4	green
PLEKHA5	brown
NID1	red
ADAL	turquoise
CCDC126	blue
ATP10A	red
LINC00403	turquoise
NMRAL1	lightyellow
DCAKD	tan
ITFG3	lightyellow
TOM1L1	brown
CORT	yellow
AQR	blue
BRINP1	brown
EIF4E2	brown
ATP5B	brown
PDE4A	yellow
GCC2	pink
HTR1E	brown
LINC01561	yellow
PIK3R1	turquoise
ZNF585B	greenyellow
YBX3	salmon
SPAST	greenyellow
UVSSA	greenyellow
SRSF9	turquoise
PREB	turquoise
MECOM	yellow
ENDOU	red
CFAP126	tan
FAM181B	turquoise
HMGCR	turquoise
KIF22	green
SPRYD3	green
SYAP1	lightgreen
SFXN5	tan
RN7SL602P	blue
TRIM44	pink
TAB3	turquoise
CCDC160	red
B3GNT2	turquoise
CSRP2	blue
DLAT	turquoise
ACSS2	grey60
NEUROD2	purple
RP11-454P21.1	brown
FAM133CP	pink
MYNN	greenyellow
DFNB31	darkgrey
NDUFV3	yellow
LRRC25	midnightblue
WI2-1896O14.1	turquoise
AES	yellow
ZNF273	grey60
FCRLB	brown
TLR4	red
MIER1	blue
CYP4F35P	green
STXBP6	turquoise
RP11-157P1.4	turquoise
DCTN1-AS1	brown
SFN	salmon
H3F3A	red
CDH6	turquoise
MAGED1	green
MTMR7	turquoise
MYRIP	turquoise
CBWD7	turquoise
PDE8A	darkgrey
PIGB	turquoise
CPSF1	purple
SCARNA17	grey
GABRG3	green
LRRC75A	turquoise
LINC01511	brown
C1GALT1	blue
SAMD10	yellow
NT5DC3	brown
KDF1	green
HRASLS5	turquoise
C17orf85	blue
DERL1	blue
RGS20	tan
NOA1	turquoise
TADA1	turquoise
RASA1	turquoise
CD4	midnightblue
CHL1	turquoise
ZIC4	red
GOLGA8N	blue
RP11-498P14.3	greenyellow
SYT13	brown
UBXN8	turquoise
TTC32	blue
WNT3	turquoise
PRC1-AS1	brown
AC002398.9	lightgreen
GRPEL1	turquoise
NPL	red
CCRN4L	grey60
CTD-2196E14.9	greenyellow
OCIAD2	brown
CNTN5	turquoise
HYPK	lightgreen
SECISBP2L	blue
BID	turquoise
MAPK8IP1	cyan
C9orf89	cyan
PGRMC2	greenyellow
UQCC1	brown
PMS2CL	green
AC007875.3	blue
ZNF141	turquoise
APBA3	purple
RALB	turquoise
RP11-25K19.1	turquoise
SLX1A-SULT1A3	green
C8orf82	royalblue
SGCA	turquoise
VILL	yellow
RNF114	black
PNLDC1	brown
RPS3AP29	pink
OSCAR	midnightblue
AZI2	turquoise
XPO6	yellow
ISOC2	magenta
ZER1	yellow
SLC17A6	turquoise
SOX17	brown
EMX2OS	red
CTB-25B13.9	magenta
LRRC6	turquoise
CMPK1	blue
AC016739.2	grey
TSG101	turquoise
TSPAN31	darkturquoise
EMB	turquoise
GP1BB	royalblue
SLC22A17	yellow
ATPIF1	green
GPRASP2	brown
NBR1	black
SLC12A2	black
TVP23C-CDRT4	blue
ARFIP1	turquoise
HPRT1	brown
SEMA4A	green
KLHL24	darkgreen
MAPRE2	turquoise
TMEM176B	salmon
RAD9A	lightyellow
GTF2A2	turquoise
CNTNAP4	turquoise
LMO4	brown
FJX1	green
XRCC4	black
DHRS7	lightgreen
C11orf30	black
THBD	salmon
ARHGEF17	turquoise
RND1	green
TCEAL8	turquoise
TRIM16L	lightgreen
CYP4F12	blue
MTMR10	red
NDUFB4	turquoise
PPAP2C	darkred
ACOT4	turquoise
UBE2Q2P6	turquoise
EMX2	red
P2RY1	red
PCDHGC5	green
ZNRF1	brown
CLTCL1	yellow
RPS12P26	turquoise
TRIM9	turquoise
SPNS2	yellow
CTC-559E9.6	turquoise
AKAP8L	purple
SLMO2	black
HNRNPD	turquoise
COL20A1	turquoise
A2M	red
CYTH3	turquoise
RRM1	lightgreen
GUSBP4	yellow
XYLT1	blue
RP11-196G11.4	turquoise
MAFG	purple
FAM106CP	pink
ZNF512	turquoise
FPR1	midnightblue
MSR1	midnightblue
ZNF117	turquoise
GRM7	brown
DLK2	cyan
GTF3C2	brown
DCUN1D2	grey60
ST20-MTHFS	lightgreen
RP11-161M6.2	cyan
MRPL9	lightcyan
NRG3	turquoise
RGS4	brown
PPIC	red
CD9	darkgrey
ARHGAP24	red
LARP4	blue
AHR	lightgreen
KANK2	green
ARIH1	grey60
MRPL19	blue
TECPR1	cyan
ANAPC4	turquoise
LCP2	turquoise
LRP11	brown
PSMC1	turquoise
NUDT19P5	pink
TGM1	green
SERHL2	blue
TSPYL1	brown
TMEM184C	lightgreen
CBR4	turquoise
AC097724.3	lightgreen
GTDC1	turquoise
OLFML2B	blue
HPSE2	red
CPT1C	green
ZNF41	turquoise
SLC44A3	red
LY6G5C	magenta
MBD3	purple
GSTT2	green
FDX1L	yellow
NUDCD2	blue
MRPL33	turquoise
PNISR	pink
LPAR3	red
ARHGAP32	turquoise
CAPRIN1	blue
SEC24B-AS1	darkturquoise
LITAF	salmon
FAM101B	yellow
FBXO38	blue
RYK	black
FSCN1	magenta
NRDE2	pink
SNX24	turquoise
VPS54	black
EPDR1	brown
FLVCR1-AS1	green
TENM3	brown
KIAA1644	brown
PRKCQ-AS1	turquoise
TMEM243	turquoise
ING1	turquoise
SORCS2	tan
FTH1	darkorange
CEP120	greenyellow
TPCN1	tan
DCAF12	black
SHC2	purple
RSPRY1	blue
ME1	blue
FAR1	blue
CLEC11A	royalblue
TSTD1	green
HCLS1	midnightblue
RQCD1	turquoise
RP11-346D14.1	pink
CDC42SE1	blue
MT2A	brown
RP11-506M12.1	darkgreen
METTL21A	greenyellow
RPS19	magenta
PPP1R3E	green
IGFBP3	blue
CCDC115	brown
YES1	red
CCDC88B	purple
GIPC1	magenta
USP2	brown
SLC25A30	black
RASSF4	red
GRIK1	turquoise
HIST2H2BE	red
DNASE1L1	green
AKTIP	turquoise
DUSP23	blue
TNKS	blue
LTF	salmon
MDGA1	black
CLDND1	darkgrey
PALM	purple
NR2E1	red
MTBP	turquoise
ALDH7A1	red
RAB11B	purple
CHRM4	brown
MICALL1	brown
LTBR	salmon
C3orf33	darkturquoise
ACTR3B	brown
THEM6	yellow
JMJD1C	turquoise
ASPHD1	magenta
AC074289.1	blue
NXPH4	yellow
MAP3K6	blue
GLI3	red
DR1	blue
ZNF177	blue
TMEM175	cyan
ZNF226	turquoise
IFFO2	grey60
QRICH2	magenta
SYNM	black
PPP1R8	blue
PAIP2B	green
TRIT1	turquoise
MYEOV2	magenta
S1PR3	red
PRMT3	black
CSAD	darkturquoise
CALCOCO1	turquoise
RP11-95O2.5	lightcyan
MAPKBP1	green
SLC43A2	cyan
AEN	blue
THRB	brown
STAT5A	salmon
TMC7	darkgrey
EIF3M	turquoise
TTC39C	brown
CNGB1	yellow
NGLY1	turquoise
RP11-760H22.2	white
SDF2L1	blue
GPR173	brown
LINC00476	pink
RP11-573D15.2	pink
TRIM3	green
XAF1	green
GLT1D1	green
TAF1D	turquoise
PITPNM3	green
COL11A2	yellow
ALKBH7	purple
APOL6	turquoise
RP11-492E3.51	greenyellow
NME3	purple
DYNC1I2	pink
RP11-3K24.1	pink
GALNT11	brown
IGHM	grey
ABCC12	brown
CITED1	green
RP11-85O21.2	cyan
VIM	red
RN7SL558P	blue
GPS1	purple
QPCT	turquoise
EHBP1	turquoise
SSR2	darkorange
C18orf42	turquoise
KLHL5	red
C1orf194	turquoise
NPIPA2	turquoise
PGRMC1	turquoise
FBLN7	green
WDR73	darkturquoise
POMT2	cyan
TRUB2	green
NLE1	green
FAR2P3	darkturquoise
SCD5	red
GPD2	black
RNF152	red
GNAQ	turquoise
JPH4	yellow
AFF3	grey60
C10orf54	red
AC100830.4	turquoise
PRKCH	red
WDPCP	darkgreen
GMPR2	brown
RMDN2	turquoise
PKD2	black
WAC-AS1	yellow
MYO6	turquoise
KLHL26	yellow
COL28A1	turquoise
HADHB	red
CFAP36	brown
FLJ27354	blue
CTD-2555A7.2	blue
BBOX1	red
SOX9-AS1	red
ZNF251	turquoise
FAM118B	black
SPHAR	turquoise
HAGH	yellow
RP11-250B2.3	blue
ANKRD36C	pink
APC	black
GAS6	magenta
RET	brown
SLC25A40	turquoise
PPIAP19	pink
TRPV2	yellow
TAF9	turquoise
MST1P2	tan
SLC7A4	green
UBQLN1	turquoise
RP11-384F7.2	red
PAK6	green
APOOL	blue
GUSBP3	turquoise
IGSF8	cyan
TMSB15B	turquoise
BMPR2	turquoise
SOX2-OT	darkgrey
RN7SL351P	blue
C19orf54	tan
AL132709.1	brown
AC092669.3	pink
SENP3	brown
ABI1	turquoise
LARP1B	pink
RASA4DP	magenta
PSMG4	yellow
TMEM242	turquoise
TTC4	turquoise
ATF1	black
ZFC3H1	blue
AP3B2	yellow
ALDH8A1	brown
BLOC1S1	white
PCAT6	magenta
SLC16A1	red
SQSTM1	lightcyan
KAT2B	red
GNG4	yellow
RRAS	turquoise
RP11-583F2.1	blue
CSAG1	yellow
NHSL1	red
ZNF358	purple
AMOTL2	blue
TRIQK	turquoise
SLC25A20	red
HLA-DOB	yellow
RP11-548B3.3	green
PAQR6	turquoise
SV2B	brown
APOE	tan
PMF1	tan
IGLON5	yellow
PRDM2	green
PNKD	yellow
CIT	brown
AC037459.4	greenyellow
AP5B1	purple
CHURC1	turquoise
DNAJC7	yellow
ZNF615	blue
DCTPP1	lightcyan
ANKDD1A	greenyellow
RP11-88H9.2	brown
RBM14	yellow
SLITRK4	brown
AC005519.4	turquoise
CTDSP2	red
PMS1	turquoise
RP11-434B12.1	brown
HEBP1	blue
BTG3	blue
SEMA7A	green
ZNF17	blue
CDK18	darkred
CCT6P3	turquoise
CRIPAK	darkturquoise
RP11-87C12.2	turquoise
RP11-713C5.1	brown
HIP1	green
BX255923.2	brown
MTPAP	grey60
GUSBP1	magenta
RNU6ATAC	grey
SESTD1	black
FAM131A	yellow
PPA2	turquoise
RP11-429A20.4	green
ARF1	yellow
CTC-479C5.12	magenta
SLC6A1	blue
PALB2	turquoise
TMEM230	turquoise
ESYT3	turquoise
GYG1	black
MRPL48	turquoise
OMG	turquoise
PIBF1	turquoise
SH2D6	darkred
SOCS1	turquoise
WARS	turquoise
RNF10	green
GTF2E2	turquoise
RP5-857K21.6	brown
PER2	grey60
LINC01128	brown
SPAG7	lightcyan
C3orf70	red
CRTAP	red
CABLES1	red
TMEM45A	darkgreen
ZNF304	turquoise
RNU1-1	grey
DIRAS1	yellow
EPRS	turquoise
AK3	red
SPRY4	blue
NHP2	green
AC159540.1	turquoise
SCTR	yellow
DSTN	turquoise
E2F5	blue
RIMKLB	red
EXOSC2	darkturquoise
PPP1R16A	purple
GALNT1	blue
CCDC132	turquoise
KCNJ6	pink
KLF15	red
TMEM50A	blue
DGCR6L	purple
RN7SL718P	turquoise
MORF4L1	turquoise
TLK1	turquoise
SELPLG	midnightblue
RNF5P1	turquoise
JAK1	greenyellow
RIMS1	brown
FAR2P2	turquoise
CHM	turquoise
C8orf46	turquoise
DFFB	grey60
PRMT5	turquoise
ARHGAP12	blue
HIST1H2BK	blue
ERBB4	blue
TBC1D16	tan
ROBO2	brown
ZNF174	turquoise
MMP17	purple
FAM66D	cyan
SCML1	black
RN7SL587P	turquoise
ARHGAP25	turquoise
ZNF184	turquoise
CCDC173	pink
PRR16	turquoise
TRAPPC10	blue
PPM1J	green
MAPK12	yellow
KCTD12	black
IFT20	turquoise
THAP11	turquoise
VAMP7	blue
EAF1	turquoise
ASCL1	brown
HDLBP	turquoise
PDCD5	turquoise
TMSB4XP8	royalblue
NDUFAF3	white
RAB11FIP3	yellow
RPUSD4	turquoise
FEZ2	turquoise
ZNF155	turquoise
MLXIPL	yellow
RPL28	white
WDR91	turquoise
PIN4	turquoise
GNAS	brown
NEBL	black
LRP2	darkgrey
SEMA6B	purple
PCDHAC2	turquoise
C12orf29	turquoise
RC3H1-IT1	blue
CDCA5	brown
ITGA5	salmon
ALOX12B	green
ATG14	lightgreen
AP1S1	green
DCN	red
PARVA	black
MIAT	brown
STAU1	blue
COL5A3	red
KIAA0368	brown
RP11-385F5.4	greenyellow
NUMA1	yellow
PMVK	lightcyan
TMEM67	turquoise
HEATR6	blue
RP11-223I10.1	blue
LMF1	lightyellow
UQCC2	lightcyan
SCN3B	green
UBN1	pink
NUAK1	brown
CTD-2666L21.1	royalblue
PAXIP1-AS2	green
PER1	cyan
RP11-429A20.3	brown
ADCK2	green
RN7SL130P	turquoise
PCK2	tan
NPTX1	brown
RP11-378A13.1	green
SOX18	turquoise
REV3L	blue
FCER1G	midnightblue
DNAL4	green
ZBTB1	black
SIPA1L2	turquoise
RP11-72I8.1	yellow
KCTD2	green
SULT1A1	green
UPF3B	pink
UHMK1	turquoise
RN7SL812P	blue
TFB2M	turquoise
DNAJB4	black
TMEM151B	yellow
RNF219	turquoise
FAM21A	turquoise
RGS2	turquoise
RPL35A	darkorange
TRPM3	red
AC005884.1	turquoise
ASL	yellow
CTA-29F11.1	turquoise
RANGAP1	yellow
CTSD	yellow
CD59	black
RPL4	turquoise
LIFR	red
E4F1	magenta
BCYRN1	blue
ZNF596	turquoise
RN7SL566P	grey
TCEB1P19	blue
ZC3H7B	green
FXN	blue
ADSS	turquoise
TALDO1	turquoise
TP53INP2	grey60
SH3BP1	yellow
TNFRSF4	purple
SIRT5	turquoise
CEBPB	turquoise
VIP	brown
RALA	blue
SUPT4H1	turquoise
KCNG1	yellow
SLC22A18AS	magenta
ERG	red
GOLGA6L9	grey
CEMIP	turquoise
NACC2	red
YWHAG	brown
TMCO4	tan
NDUFA4	turquoise
PRR36	purple
NBPF1	black
NRXN1	brown
IL17RD	red
FRG1	pink
PIGL	green
LRWD1	yellow
JAK3	green
FAM135A	turquoise
CMTR1	turquoise
PIGG	turquoise
SAP18	turquoise
PBX4	magenta
SERINC3	turquoise
RP11-380G5.3	pink
PNPLA6	yellow
LINC01018	turquoise
BCCIP	turquoise
ADAMTS13	cyan
PPP3CB	brown
HLA-DQA1	blue
USP5	yellow
MTG1	yellow
C1orf21	turquoise
PANK3	blue
C7orf50	purple
CCR10	purple
AP1M2	green
GNG13	yellow
NUP107	blue
MDN1	brown
ZNF625	pink
NEIL1	yellow
CRLF1	blue
CORO1A	yellow
CCNO	yellow
MEI1	yellow
LSM12	turquoise
CA12	red
FBXO7	blue
TCTEX1D1	turquoise
CLEC4G	yellow
GLA	turquoise
USP10	turquoise
PRKACA	yellow
RP11-231P20.2	magenta
LRTOMT	tan
MGP	black
ZEB1-AS1	magenta
SNHG15	lightcyan
RUFY3	turquoise
RUNDC3B	brown
ACP1	turquoise
TRAPPC4	turquoise
SSTR1	turquoise
ACYP1	brown
RP11-588K22.2	turquoise
SNORA73B	pink
SLC1A4	blue
RP11-313P13.3	brown
AMIGO2	turquoise
LINC00173	magenta
NUDT6	turquoise
MAPK13	brown
GNAZ	green
AMZ1	tan
PLTP	tan
NECAP1	brown
NTM	pink
VWA9	turquoise
CHIC2	blue
PPP1R13L	brown
GNAL	grey60
CREBL2	blue
DLD	blue
ALOX5	midnightblue
CDC27	turquoise
ALDH2	red
PURA	pink
KLK7	green
MMS19	green
NDUFS1	greenyellow
HMOX1	midnightblue
ZNF197	blue
PGAP1	greenyellow
ZNF644	blue
NEGR1	green
LUZP2	blue
WASH7P	cyan
SYNPO	yellow
TMEM209	greenyellow
STK24	turquoise
ACTN1	brown
ZBTB6	blue
ZMAT2	brown
RP11-794G24.1	brown
RNASEK	green
LARP7	pink
FZD3	brown
DOT1L	magenta
IGSF11	black
STK33	red
ANKRD26	pink
CCDC183	green
MRPL50	blue
MFI2-AS1	blue
SHISA7	green
GNB3	yellow
PKD1	cyan
RP5-862P8.3	blue
CHID1	green
GIMAP6	red
PFN2	brown
UBA6	blue
JAM3	blue
PALLD	red
B2M	red
ERRFI1	blue
GAREM	black
SLC38A8	green
EIF2S2	pink
PRR34-AS1	magenta
BCL6	salmon
RNF135	red
CTPS1	turquoise
CFP	blue
RBBP9	greenyellow
RMND5B	green
TMEM55A	turquoise
C1S	salmon
ANXA11	white
ITIH4	magenta
MPP1	brown
SMCHD1	black
RGL3	brown
RASA4	magenta
NAA50	blue
RP5-857K21.4	grey60
TRAPPC12	yellow
PLOD3	turquoise
ENPP7P4	turquoise
SON	pink
CCDC80	salmon
RP11-157G21.2	pink
AVIL	grey
RN7SKP16	grey
ATL1	brown
TBC1D15	orange
C18orf8	turquoise
R3HDM2	brown
PPP2R1B	red
TRAPPC3	lightcyan
RSRP1	turquoise
ZNF428	purple
SNX6	black
CKMT2-AS1	grey60
GPD1L	brown
RP11-250H24.2	grey60
NDUFA7	green
FTCD	blue
RRP15	pink
CCPG1	grey60
PIGF	blue
FAM215B	blue
RASGRP2	cyan
NLRP2	brown
CYP1B1	blue
RP11-159D12.2	turquoise
OSTM1	greenyellow
YDJC	purple
2023-09-07	blue
METTL23	blue
ATP6V0A1	yellow
PLK5	magenta
RP11-8L18.2	turquoise
INTS8	greenyellow
FURIN	yellow
TUNAR	brown
TTC17	turquoise
LIG4	turquoise
AAGAB	brown
U3	grey
DDX60	blue
PTPRZ1	red
AC006042.8	pink
CDH22	yellow
VWA1	turquoise
NNT	turquoise
L1CAM	yellow
RPL30	darkorange
PICK1	yellow
CNOT8	black
VN1R1	pink
PCGF1	green
EXOC5	blue
OTUD7A	blue
METAP1	turquoise
COMTD1	royalblue
UBL7	white
ZNRF3	red
PLEKHG2	salmon
H2AFY	grey60
PLEKHM2	darkorange
NSMF	cyan
HAR1A	yellow
AUTS2	blue
ALCAM	black
GNPAT	blue
CTF1	tan
GXYLT1P3	turquoise
VCL	blue
RP11-128M1.1	yellow
ZNF826P	turquoise
EPS15	turquoise
CTC-436K13.3	blue
RP11-45P15.4	turquoise
RP11-468E2.1	blue
PLK3	salmon
GJC1	yellow
ACKR1	cyan
NPEPPS	greenyellow
MGST2	blue
PQLC2	cyan
PTBP3	turquoise
AGPAT2	purple
DTWD1	blue
BACE2	salmon
API5	turquoise
ARHGEF40	red
SH3BGR	blue
ARL4A	turquoise
ZNF414	purple
ELOVL5	red
ATG4C	black
ATP5G2	lightcyan
STARD7	blue
RP11-561N12.6	turquoise
AGPAT4	brown
LINC01431	tan
BCL7A	green
CTD-3220F14.2	turquoise
TSPAN17	green
RP11-17A19.2	green
CCNYL1	grey60
RP11-273G15.2	yellow
C16orf86	lightyellow
XAB2	yellow
PHKA1	red
RN7SL589P	blue
ATP5J2-PTCD1	turquoise
SMARCA4	purple
ATP10B	blue
NCK1	blue
SUDS3P1	turquoise
RN7SL399P	salmon
NUPR1	salmon
HECTD4	turquoise
DUSP12	turquoise
MIIP	purple
ZNF441	turquoise
EFHD2	yellow
RP11-318E3.4	yellow
TBCC	green
TMEM235	darkred
AC097359.2	turquoise
PEBP4	lightcyan
ABTB1	yellow
CYP4F24P	blue
DAGLA	yellow
EIF4E1B	green
RP11-493K23.4	yellow
PKN3	brown
GOLGA8A	turquoise
ZNF252P	blue
ABCA8	darkgrey
CTA-963H5.5	magenta
PAX6	red
RBFOX2	brown
TIMM13	purple
FBXL5	blue
YEATS2	lightgreen
DNPH1	purple
MED4	turquoise
SLC26A2	red
MEF2D	yellow
ARMC2	turquoise
KDM3B	black
IGBP1	brown
SSTR2	brown
TNFAIP1	turquoise
CHCHD4	turquoise
GJB6	red
EVL	cyan
SLC33A1	blue
REEP2	yellow
ADAMTSL4	salmon
VDAC1	turquoise
WFDC3	tan
LYSMD2	turquoise
MIR762HG	turquoise
ZFYVE9	brown
KDM8	green
SLC27A4	cyan
POMGNT2	brown
KCNC4	yellow
ANAPC16	blue
FAM35A	blue
SOX8	turquoise
CCDC24	yellow
RP11-206L10.2	grey60
GAS7	green
SNORA16	grey
SPG21	turquoise
CYP21A2	tan
ELOVL4	brown
TGFB3	green
AIF1	midnightblue
BTD	blue
MAU2	turquoise
TAF12	turquoise
USP32P3	blue
AGAP3	magenta
NXNL1	blue
RP11-95O2.1	brown
BRSK1	magenta
PGAM2	tan
JAZF1	turquoise
GPKOW	turquoise
CHD1L	blue
KIAA1377	grey60
ANAPC5	turquoise
UFM1	blue
SMIM20	blue
AHNAK	red
RABEP2	purple
STARD3NL	turquoise
NCDN	yellow
PIK3R2	yellow
GSTO1	brown
RP11-861E21.2	blue
NYAP1	yellow
RP11-561O4.1	pink
RELL2	yellow
ICAM1	salmon
PTBP2	blue
ALDH16A1	purple
SNHG1	turquoise
LMAN1	black
EPG5	turquoise
TPMT	darkturquoise
RSAD1	turquoise
CNTNAP2	brown
NUTM2B	yellow
METTL4	blue
MYCT1	red
RP11-119H12.4	pink
CALM3	green
CROCC	purple
TPBGL	yellow
GSTA1	turquoise
HERC6	turquoise
SHPK	greenyellow
CTD-2246P4.1	turquoise
CTD-2058B24.3	grey
MIF	royalblue
SLC35B1	brown
AC123886.2	brown
PANK2	lightgreen
TSNAXIP1	green
RBM17	black
AP3M2	brown
SPCS2	turquoise
FXYD2	greenyellow
EPAS1	red
COL27A1	brown
CDH9	brown
BHLHE22	brown
STAMBP	blue
RP11-127I20.5	magenta
TRIM2	turquoise
C8orf88	red
LIN37	white
RMDN1	greenyellow
DEF6	midnightblue
SLC1A3	red
DNAJC5G	yellow
MIR941-1	grey
ARFGAP2	yellow
OSBPL8	greenyellow
DPYSL2	blue
PCDHB10	turquoise
RPS3A	turquoise
EGFL7	purple
RN7SL23P	blue
HMGN2P28	turquoise
ARL4D	green
HIPK2	green
ALDH1L1	tan
CDK3	white
USO1	turquoise
PPIAP30	pink
TMEM191C	yellow
GPR4	green
POLK	orange
C5orf42	turquoise
ZNF330	orange
RP11-673C5.1	blue
ZDHHC22	brown
AC068134.10	turquoise
CRYGS	cyan
CXorf40A	turquoise
RBFOX1	brown
UNC93B1	turquoise
BEX1	green
NSMCE2	turquoise
AIDA	black
TECRP1	cyan
SYNGR1	green
LEPROTL1	greenyellow
NXPH1	turquoise
UNC45A	yellow
KCNS2	brown
TMCO3	greenyellow
GLRA3	brown
RP11-259K15.2	darkred
MCF2	brown
ACSS1	red
OLFM1	green
AMY2A	turquoise
RABGEF1	turquoise
SLAMF8	midnightblue
IDUA	lightyellow
CLMN	red
GLIPR1L2	green
MRS2	grey60
FAM129B	turquoise
RP11-211N8.2	grey60
NCAM1	turquoise
MRPL32	turquoise
MALT1	black
ULK2	blue
LTBP4	magenta
EPS8L2	cyan
ESRRG	turquoise
SYT4	brown
RNU1-27P	grey
SRP14-AS1	red
EHMT2	white
MTERF2	turquoise
RIT2	brown
CES1	grey
TPSB2	magenta
HELQ	greenyellow
LYL1	turquoise
GABRB3	brown
MTSS1L	red
OPTN	grey60
DALRD3	lightcyan
CRTC1	cyan
TMEM161B-AS1	turquoise
CMTM1	blue
NPAS4	green
LPGAT1	turquoise
SNORA4	grey
GPT	tan
DNAJA1	blue
TMEM196	turquoise
RRAD	turquoise
SPP1	midnightblue
C11orf87	brown
C5orf28	turquoise
SLC19A3	yellow
TLE2	yellow
HYKK	turquoise
RNF130	red
SMYD3	lightcyan
TSPAN4	turquoise
PSMD5-AS1	turquoise
MPP7	turquoise
VCPIP1	turquoise
NDNL2	brown
KLF3-AS1	darkturquoise
MED30	turquoise
COX6C	lightcyan
RPP21	white
TUT1	lightyellow
ITPKC	salmon
KRT31	yellow
ZFYVE21	red
SMN1	turquoise
TMEM132B	turquoise
ATE1-AS1	turquoise
TRAM1	black
CDK14	brown
AK1	purple
RGS7BP	brown
PPP2R1A	yellow
MED18	darkgreen
PCDHB5	red
HEG1	red
DCTN3	brown
HSD17B14	tan
URI1	black
PSPN	blue
GMFG	midnightblue
GPBP1	blue
EIF2S3	lightgreen
CLEC18A	cyan
TNFAIP8L1	magenta
GGTA2P	turquoise
TNKS2	blue
ARL6IP4	purple
GRHPR	turquoise
CEBPA	turquoise
BCL2A1	midnightblue
PVALB	brown
DANCR	blue
RNF128	turquoise
CTD-3236F5.1	turquoise
NRCAM	turquoise
OBFC1	turquoise
NR4A1	yellow
FZD4	red
RPL10A	turquoise
MPI	lightcyan
LARS2	blue
TFIP11	turquoise
WDR54	green
NEK10	brown
CARD10	turquoise
RN7SL441P	royalblue
ARSD	tan
PRDX2	lightcyan
FAM157C	brown
CRELD1	green
SPATA1	turquoise
COG5	blue
NOL11	turquoise
LINC00152	green
FAM161B	brown
GPC5	red
ACSL3	turquoise
MAPK4	red
ERMN	darkgrey
CHKB	lightyellow
EIF2AK1	turquoise
CMAHP	blue
FRY	turquoise
FAM171A2	purple
MKL1	yellow
RP11-53O19.1	turquoise
ZNF48	green
XXbac-B461K10.4	yellow
KCNC3	yellow
SLC25A41	magenta
AGAP2	yellow
OSBPL7	yellow
NCKAP1	turquoise
TNR	blue
ANO7	yellow
RP11-1053O12.1	grey
LINC00202-2	yellow
GOLGA8B	turquoise
TCF15	turquoise
ANKRD17	pink
NECAB1	brown
LINC00693	blue
OSTF1	turquoise
FNTB	blue
ZC3H11A	blue
RPL29	darkorange
NDUFS7	purple
ADAM33	turquoise
SRP54	turquoise
ZNF169	lightgreen
PPAP2A	greenyellow
PLEKHG5	yellow
SEC24A	blue
OR2A1-AS1	blue
RP11-390F4.6	red
RGPD1	turquoise
BTBD1	greenyellow
MSH5-SAPCD1	tan
ANKRD39	green
HIST1H4C	pink
DEAF1	purple
PROS1	black
MTA1	purple
SSR3	blue
ADAM10	orange
KHDRBS2	brown
RPL23AP4	grey
FAM195A	royalblue
ACA64	grey
TESK1	cyan
KLK5	green
ATM	greenyellow
RP11-55K13.1	turquoise
TBCK	blue
RP11-283I3.6	black
MRPL23	purple
SEH1L	brown
BTRC	turquoise
JAGN1	turquoise
MAPKAPK2	salmon
RP3-342P20.2	blue
RP9	pink
ABCB7	black
RPS23	blue
MIB2	royalblue
SLC45A1	yellow
SPAG9	black
EFNB2	turquoise
CTSZ	blue
CFAP52	brown
MTFR1	black
SFT2D1	black
LGALSL	turquoise
HINT3	orange
POLR2E	yellow
UCHL3	turquoise
PIP5KL1	yellow
FDPS	brown
HNRNPAB	turquoise
MAGEF1	brown
SLC25A16	blue
AC104841.1	magenta
PTGES3	blue
FTL	tan
ANKS1A	blue
KIFAP3	brown
RP11-958N24.2	brown
EEF2K	red
LINC00266-3	blue
GRIA3	brown
FKBPL	lightcyan
ADHFE1	tan
PIK3C2B	greenyellow
OR14I1	turquoise
RP11-303E16.8	greenyellow
HS3ST5	turquoise
MYO15B	tan
ANO8	magenta
FAM153B	yellow
MRAP2	brown
DNAJC12	turquoise
SLC16A14	turquoise
PNOC	green
EMC7	turquoise
MORN1	lightyellow
GFPT2	turquoise
IL17RB	red
CBX2	purple
2023-09-09	cyan
OXCT1	turquoise
PIP5K1B	turquoise
HIST1H1C	red
MPPE1	greenyellow
C17orf67	turquoise
PGBD1	brown
RIMS3	brown
ABHD3	black
ZFP62	blue
RAP1GAP2	green
ZBTB14	black
UQCRQ	lightcyan
SDHB	turquoise
CCT2	brown
RHOB	red
C9orf64	greenyellow
SALL2	red
MFNG	brown
BIVM	turquoise
ROBO3	tan
ZMIZ2	yellow
KMT2C	black
CA2	red
TCP10L	brown
CASKIN1	purple
EMC3	turquoise
LRRC39	turquoise
PARP2	turquoise
USMG5	turquoise
ZFP36	salmon
OST4	darkorange
GSTO2	brown
KB-1460A1.5	turquoise
TCEAL1	brown
COX8A	yellow
FBN1	turquoise
2023-03-02	greenyellow
TUBB2B	tan
ABCA2	cyan
IDI1	turquoise
ANKRD30BL	magenta
RP11-343B5.1	pink
CD164	blue
PIGS	turquoise
MEGF11	red
CEP170B	yellow
HYAL1	red
RP11-314C16.1	brown
MTMR9	turquoise
IBTK	turquoise
COG8	darkturquoise
TCERG1L	green
ARHGAP44	green
ETF1	blue
RPP30	turquoise
WASH6P	yellow
LRRC7	turquoise
KLHL22	yellow
CYP46A1	yellow
ATP5L	lightcyan
DLST	turquoise
SENP2	grey60
SLC22A6	tan
SCARNA12	turquoise
LINC01158	blue
TOMM20	brown
CXXC4	brown
HKR1	lightgreen
MROH7	tan
DEPTOR	blue
ACAT1	turquoise
C5orf49	tan
TMEM150C	blue
TM4SF18	blue
YJEFN3	magenta
FAM134A	green
Z97634.3	turquoise
SUV39H1	green
RP11-244O19.1	brown
HYOU1	green
TMC6	turquoise
TIMM50	yellow
GOLGA3	darkturquoise
CSNK1A1	blue
C9orf142	purple
SLC16A3	salmon
CCT8	turquoise
TGFBI	midnightblue
FRMD4B	darkgrey
ZNF791	darkgreen
CBLN4	brown
SLCO1C1	red
DIS3L	greenyellow
PHIP	pink
ZNF890P	yellow
RCC1	blue
CHRAC1	greenyellow
KLHL21	greenyellow
CTD-2349P21.9	pink
CPLX2	yellow
MRPL16	turquoise
CDADC1	turquoise
MYADM	green
BCAN	tan
RABEPK	lightcyan
SPATA2	turquoise
C1D	turquoise
CMC2	turquoise
LARS	greenyellow
RP11-389C8.2	red
TMEM2	blue
RN7SL329P	turquoise
RBM45	turquoise
RPL27	darkorange
SHANK1	yellow
CSGALNACT1	black
PC	cyan
STK16	turquoise
PPIAP22	turquoise
LBR	black
C1QB	midnightblue
FUNDC2	turquoise
TMED7	black
AC006538.1	magenta
ZNF181	black
C6orf89	black
TSR3	purple
NPIPB5	turquoise
RFC2	grey60
SLC25A25-AS1	yellow
PNPLA7	lightyellow
ELF1	red
MYL3	tan
KNOP1	pink
HMGB1P5	blue
MRPL21	lightcyan
LY6G5B	turquoise
ATE1	turquoise
SLC35E3	darkgreen
CEL	yellow
MT1JP	green
GALNT6	darkred
STT3A	blue
THAP1	blue
LZTR1	green
TGFBR3	red
FOXP4	magenta
POLR1C	turquoise
HLA-DPB1	midnightblue
SPATA7	turquoise
IGKC	green
KLHDC8B	green
MTCL1	brown
2023-09-15	blue
RAB4A	orange
RPS7P3	greenyellow
PRDX5	green
CMC4	blue
KCNH4	yellow
SPIN3	turquoise
IL6	salmon
ITGA9-AS1	lightgreen
SFXN3	green
SS18L2	turquoise
ZNF703	turquoise
ANKHD1	pink
NEU4	turquoise
PRR18	darkred
RARRES2	turquoise
MKNK2	turquoise
ASPDH	magenta
AKR1C1	greenyellow
TIRAP	green
CCDC112	pink
SPHK2	magenta
NME9	turquoise
ZSWIM1	darkturquoise
CMYA5	blue
RARS	turquoise
KLHDC1	blue
PQLC1	cyan
RP1-130L23.1	grey
NOTCH2NL	tan
FKBP1A	brown
SMPD4	green
IPO13	yellow
CCDC53	turquoise
AGFG1	blue
CRIPT	black
HP1BP3	orange
SSPN	red
HIPK3	black
ACY1	tan
CTC-498M16.2	blue
PGP	yellow
RP11-505K9.1	royalblue
GFAP	salmon
GRIN3A	brown
MMP23A	magenta
PAOX	cyan
ARHGEF9	brown
SORT1	turquoise
VPS13D	brown
LINC00884	magenta
C17orf51	brown
DGCR5	magenta
UNC13B	turquoise
B4GALNT4	royalblue
SESN1	turquoise
FKBP9	greenyellow
PDE6B	darkred
IFNAR1	orange
TMEM245	turquoise
GTF2H1	turquoise
AKT3	brown
SMAD1	blue
FAM69C	darkred
LINC01315	magenta
CDK8	turquoise
CALN1	brown
ZDHHC12	tan
AGER	turquoise
PPFIA3	cyan
MRPL41	royalblue
DUSP18	pink
DLL4	salmon
NUDT16L1	magenta
CD97	darkred
CCDC91	pink
MAPK8	turquoise
HSD11B1L	magenta
ATP1A3	yellow
CARNS1	darkred
PRDM11	turquoise
ATP9A	brown
TACC3	yellow
SEC23A	turquoise
INHBA-AS1	grey60
UBE3D	turquoise
SLC22A15	blue
NAP1L3	brown
APBB1IP	midnightblue
MEF2A	turquoise
AHSA2	greenyellow
ARL8A	yellow
LINC01123	brown
SPINK2	turquoise
RP11-768G7.2	turquoise
MCCC1	turquoise
DAAM2	darkgrey
WNT6	turquoise
MRPL3	turquoise
PRDX6	red
MFHAS1	pink
SIN3A	blue
NDUFB10	yellow
ADCY1	brown
C6orf120	greenyellow
MKX	turquoise
HAPLN4	brown
TRPC1	turquoise
VANGL2	red
FBXL14	turquoise
LSM8	blue
PHKG1	tan
DDIT4L	red
AC114730.3	grey
BSPRY	green
PIKFYVE	greenyellow
KLHL35	yellow
PANX1	turquoise
ZNF24	black
AC004448.2	blue
STK17B	red
ZNF205-AS1	blue
CTD-2527I21.4	green
ABCC9	darkgreen
WBSCR17	yellow
RAB14	turquoise
ATF7	red
RASL12	salmon
TRAF4	tan
PCP4	brown
DEXI	yellow
LMBRD1	blue
PGM2L1	brown
CDKL1	brown
NAMPT	blue
GABPB2	darkgreen
HS3ST4	turquoise
TEX10	brown
AC072052.7	green
CTD-2020K17.1	magenta
RETSAT	turquoise
GALNT14	green
ACTR3	blue
TAC3	brown
SH2B2	royalblue
HERC2P9	blue
PPAPDC2	turquoise
H1FX-AS1	magenta
CHPT1	black
PRPF39	blue
AP3S1	turquoise
ADD1	purple
RLF	turquoise
PDHA1	brown
CDKN2D	yellow
PIK3CB	turquoise
DDIT3	turquoise
PAPSS2	red
TGFA	darkgrey
GSTM3	turquoise
PHOSPHO2	greenyellow
VSTM4	red
PENK	brown
OSBPL6	turquoise
NDUFA2	lightcyan
RNF19B	turquoise
SLC39A1	salmon
EPHA7	turquoise
FKBP7	black
SYN3	brown
HMGB3	turquoise
EXOC8	turquoise
SBF2	blue
SLC25A13	blue
RIMBP2	brown
EPSTI1	greenyellow
MAGI1	pink
C4orf19	salmon
TMEFF1	pink
TAGLN3	green
PRSS23	blue
ST6GAL2	turquoise
RPL7A	darkorange
PNMA5	yellow
ORC6	yellow
TRIO	brown
ZNF43	blue
ZNF219	royalblue
RP11-326C3.10	blue
SLA	midnightblue
REPS1	turquoise
RP11-797H7.5	magenta
TBC1D24	brown
NUP50	grey60
MIPEP	green
NELL1	brown
ANGPTL4	salmon
GPR153	yellow
ARHGAP4	magenta
ETS2	turquoise
AC034220.3	grey60
TKT	turquoise
CIDEA	green
CYB5A	blue
WDR34	cyan
DCUN1D4	turquoise
CYSTM1	blue
MIF4GD	tan
ANKRD32	pink
SH3KBP1	turquoise
C1orf43	turquoise
PPID	grey60
RPLP1P6	magenta
RLIM	turquoise
SMAD7	blue
SNX1	black
RN7SKP239	magenta
PCSK6	darkgrey
B3GALT2	turquoise
TGDS	black
CSF3	salmon
MTCH2	turquoise
SNX33	red
NDUFB5	turquoise
FOS	salmon
GTF2F2	blue
HARS	green
CDH2	blue
HECW1	brown
FAM86HP	brown
PRPF18	turquoise
RP11-344B5.2	midnightblue
IPO9	turquoise
NIPBL	blue
C1orf174	lightgreen
PPM1K	pink
UBA6-AS1	turquoise
CACNA2D2	brown
RP11-311C24.1	turquoise
SIAE	turquoise
LINC01521	royalblue
SIX3-AS1	blue
CAMKMT	red
CDH19	darkgrey
GS1-259H13.2	turquoise
DSE	black
CTSK	turquoise
PDZD4	yellow
CCM2L	turquoise
RP11-611E13.2	turquoise
AGFG2	tan
RP4-756H11.3	blue
MXRA8	tan
LRRC16B	yellow
GPR143	tan
BTBD2	purple
ATP2C1	blue
RP11-7O11.3	blue
GPX3	yellow
FBXO8	black
SESN3	black
BSCL2	cyan
EID2B	green
C4orf29	lightgreen
PDCD6IPP2	blue
TMEM241	green
CHDH	brown
OLFM2	purple
PIM2	lightcyan
RAPGEF1	blue
LYRM4	green
KCTD21-AS1	darkgreen
CBX3	turquoise
ULBP2	brown
KHNYN	red
SAP30	blue
RP11-556K13.1	yellow
LAMTOR3	turquoise
PLLP	darkred
EEF1DP2	pink
CNN3	red
CD2BP2	lightcyan
GSTM2	red
IGHA1	green
KCNJ4	yellow
PMS2	turquoise
NDUFB11	green
AC005786.7	lightyellow
RPS20P5	turquoise
NCF2	midnightblue
PTPRS	green
SLC38A1	blue
SOX7	red
RINL	magenta
PHAX	grey60
RPS2P5	grey
ANKZF1	green
SRSF12	brown
CHRNB1	greenyellow
RP11-66N11.8	blue
RN7SL809P	grey
SLC52A2	purple
NUDT7	turquoise
DNAJC16	lightgreen
SPHK1	salmon
ACTR10	turquoise
MGAT3	green
ATP2B1	brown
CREG1	blue
POLR2I	purple
TOX2	green
KRBOX4	turquoise
SNX18	red
RNF182	red
SNX21	yellow
ATP13A3	turquoise
LINC00320	red
TMEM63A	darkred
CDC42SE2	turquoise
CHD9	pink
RP13-582O9.5	turquoise
BCL7B	green
CXorf56	darkturquoise
EDN3	turquoise
HSD17B10	tan
SHFM1	turquoise
CTD-2297D10.2	brown
PDIA4	blue
ZSCAN31	turquoise
FAM198A	red
SIL1	magenta
MLLT1	green
MPHOSPH8	pink
PTPRCAP	turquoise
NOTCH1	red
GPC2	turquoise
RP11-795F19.1	grey60
ARHGEF26	red
CTC-534A2.2	turquoise
AC073063.10	pink
ABTB2	darkgrey
GRP	brown
FAM213A	darkturquoise
HAAO	turquoise
MIRLET7BHG	turquoise
CARD16	midnightblue
EFNA5	brown
CTNNBL1	white
SUCLA2-AS1	green
RPS6KA3	greenyellow
PASK	turquoise
GPN3	blue
CTC-359D24.3	turquoise
VAV3	black
C9orf116	lightcyan
PUM1	turquoise
KLHDC3	yellow
VSTM2L	yellow
FAHD2A	turquoise
FABP5	turquoise
GOT2	brown
GM2A	red
ERO1LB	orange
RN7SL134P	blue
CNNM1	green
RABGAP1L	brown
ZFYVE28	yellow
HDAC1	red
CORO2B	brown
C12orf10	white
TST	tan
IMPDH2	turquoise
RP11-252I14.1	pink
AP1G2	yellow
NKTR	pink
RP11-582J16.5	royalblue
CALR	turquoise
FKBP3	turquoise
FOSL1P1	royalblue
CDKL3	turquoise
XX-C2158C6.2	grey
MAP4K5	black
TMEM56	turquoise
MINA	blue
TPSD1	red
ALG13	turquoise
TEX2	black
YPEL2	turquoise
ALOX12P2	green
ITGAE	turquoise
LAMA1	red
SNRPF	turquoise
KIAA1671	turquoise
MEF2B	turquoise
SMPD3	green
SIGLEC14	midnightblue
NR1H3	magenta
CYP2J2	red
DCAF8	turquoise
RPL26L1	brown
PSME2	grey60
OMD	blue
KIAA0430	turquoise
CENPM	blue
PKD2L1	yellow
ZC3H14	turquoise
MICU1	brown
STARD4	blue
LZTFL1	turquoise
GPR150	green
MET	brown
ANKRD20A4	blue
LGI2	turquoise
NT5E	red
IER3IP1	turquoise
KISS1R	magenta
GPNMB	blue
CACNA1A	purple
TBCAP3	turquoise
EFNB1	turquoise
SPAG5	turquoise
CCT6P1	turquoise
RESP18	green
TOMM70A	turquoise
CDS2	turquoise
PPP6R2	yellow
PTMAP1	turquoise
FAR1-IT1	turquoise
ZNF653	royalblue
RPS26P8	blue
PEX14	cyan
KCTD9	turquoise
IVNS1ABP	black
ITPRIPL2	green
ZNF865	purple
ETFDH	blue
POM121B	grey
SLC7A9	blue
RCN1	turquoise
ZNF213	magenta
LINC00824	blue
RP11-435F13.2	magenta
PTP4A3	tan
TBCA	turquoise
UBAP1	turquoise
BMPR1B	red
C19orf57	yellow
PLEKHA4	salmon
EIF4H	turquoise
HR	yellow
WDR26	greenyellow
ANKRD29	turquoise
RP11-20I23.6	royalblue
TTLL11	grey60
KIZ	turquoise
AC008269.2	blue
PDDC1	purple
FAM179A	tan
LINC00202-1	blue
EFEMP2	tan
TMEM156	midnightblue
COG2	blue
RPSAP43	pink
YIPF5	grey60
GFRA1	red
CUL4A	black
BCL2L13	blue
ICAM5	yellow
GYS1	lightcyan
TMSB10	lightcyan
RBBP7	turquoise
SGCB	orange
ECT2	turquoise
PSTPIP1	blue
TMEM200C	brown
VSNL1	brown
FA2H	darkred
ADAMTS1	red
MT-CO2	darkturquoise
CCNL1	blue
SLC30A4	greenyellow
RP11-637O19.2	blue
RP11-20D14.6	grey
FOXJ1	brown
CLCN3	blue
C14orf119	blue
GINM1	greenyellow
MT-ATP8	green
ZDHHC11B	yellow
TOX	turquoise
DYNC2LI1	turquoise
GPLD1	brown
CNOT3	purple
ID1	brown
CALCRL	black
RP11-124N2.1	grey
TRGC2	yellow
LSM5	turquoise
SPP2	greenyellow
NDFIP1	brown
LINC00887	blue
PPP1R32	lightyellow
RPE	blue
ENOPH1	turquoise
ZNF844	darkgreen
RP11-389O22.1	green
SUV420H2	purple
PPP1R15B	black
AP1M1	green
PSAT1	red
LINC00665	green
IMP3	lightcyan
PSEN2	green
SMIM11	greenyellow
LBHD1	turquoise
LTN1	blue
ZNF554	green
PLIN2	salmon
AC007283.5	magenta
CCDC25	pink
CTB-129O4.1	purple
DNAJC6	turquoise
SLC25A45	lightyellow
TSPAN6	red
RN7SL846P	blue
GFM1	turquoise
KIF2A	black
AHNAK2	brown
ST8SIA5	green
RP11-527L4.2	purple
GPR116	blue
PIK3C2A	black
RP11-848P1.5	turquoise
NDEL1	green
SIRT7	magenta
PYROXD1	turquoise
BICD2	greenyellow
TAF7	turquoise
SNURF	yellow
EFHB	turquoise
WDR1	blue
CA11	yellow
CLPP	yellow
GNMT	green
LINC00264	yellow
ERMP1	black
RN7SL656P	blue
FAM72A	brown
AL158040.1	turquoise
GPAA1	yellow
POP4	turquoise
GSTZ1	lightcyan
RCSD1	blue
NT5DC1	blue
PRC1	brown
ETFA	black
GPR22	turquoise
RN7SL577P	blue
MUC20	blue
ARMC1	turquoise
HMGN1P16	turquoise
LHFPL3	black
CHD7	turquoise
TMEM108	turquoise
RP1-63G5.5	green
ELOVL2	red
WASF1	brown
EIF2B5	brown
ELMOD2	greenyellow
FGFBP3	tan
CTGF	red
EWSR1	turquoise
EEF2	green
BGLAP	blue
BBS9	blue
CCNDBP1	brown
HIST1H4J	white
PARL	green
UBBP4	turquoise
FRAT2	turquoise
GUCD1	blue
CAMSAP3	magenta
FLRT1	green
PHLDB1	darkred
NAA20	turquoise
KBTBD7	turquoise
CCDC28B	cyan
SMPD2	yellow
LTBP3	purple
SUPT20H	blue
MIA	blue
C2orf74	turquoise
CRKL	turquoise
ROPN1L	brown
CLCC1	lightgreen
BZW1	blue
RP11-982M15.7	yellow
RP4-535B20.1	turquoise
ITPKB	red
SAMD8	greenyellow
AC127904.2	pink
SYNJ2BP	darkgreen
PI16	tan
TMEM109	yellow
RPL9P29	turquoise
TEAD1	red
SRPX	red
C1orf159	magenta
C20orf203	green
FNTA	black
SIK2	greenyellow
GABRA3	brown
LEF1	red
ZFAND1	turquoise
SHARPIN	purple
HNRNPU	black
AC092620.2	blue
RP11-396F22.1	turquoise
MCM4	brown
GMDS	magenta
PHACTR1	brown
MLLT11	brown
KIDINS220	turquoise
KPNA5	turquoise
TBL1XR1	turquoise
ITGA1	red
UBA2	turquoise
FOCAD	brown
RNU1-8P	turquoise
RP11-715J22.1	pink
RNU1-67P	blue
MTOR	turquoise
PRAF2	yellow
GABRG1	red
NDOR1	purple
SCAMP1-AS1	greenyellow
ARHGAP29	red
ZNF830	turquoise
AMACR	turquoise
THSD4-AS1	brown
ZNF254	blue
KNDC1	yellow
SYNPO2	turquoise
BOC	red
AMER3	green
LINC01546	yellow
NFIB	yellow
GNG8	grey
MAP3K11	blue
APITD1	turquoise
VAMP1	brown
BMP6	red
SLC9A7P1	grey60
XXbac-BPG154L12.4	darkgreen
RP11-672L10.2	green
PSORS1C1	white
GRID1	green
PRKAR2A	darkgreen
ANKRD13B	magenta
TPGS1	royalblue
HSPB1	turquoise
PEX5L	turquoise
PCMTD1	blue
COL7A1	magenta
PIGH	grey60
TEK	black
LGMN	green
PLGLB1	turquoise
SULT2B1	yellow
AC026150.6	greenyellow
BLOC1S6	pink
RP11-247L20.4	turquoise
TMOD2	greenyellow
CNIH4	greenyellow
NEK6	red
SULT1C4	red
IFI27L2	tan
REXO1	purple
ZNF75D	turquoise
RPS26	turquoise
AC004893.11	turquoise
ADIPOR1	lightgreen
SNX30	turquoise
SLC7A5	turquoise
POLI	blue
LSM1	turquoise
THAP7-AS1	lightyellow
SARNP	turquoise
TAGLN	red
XPR1	turquoise
HLA-DRB5	blue
AC012066.1	blue
DDHD2	turquoise
ALKBH6	yellow
CAP1	blue
EVI5L	purple
UBE2G1	orange
SNRPEP4	blue
MT-TE	grey
RPL38	lightcyan
PDGFRB	red
YARS	brown
LCNL1	magenta
RP11-413E6.1	turquoise
SV2A	yellow
ERMARD	tan
RRAGD	turquoise
DLGAP1	brown
RP4-635E18.6	white
LINC01094	red
C1QTNF1	brown
FASTKD1	turquoise
APLP2	brown
MESDC1	magenta
KIAA0895L	yellow
GIMAP1	brown
LMNA	salmon
GARS	brown
SHISA6	red
GLS	brown
FUBP1	turquoise
BCAS2	turquoise
RNF215	yellow
SUGP2	brown
MEGF10	red
CEBPG	blue
RP11-798G7.8	grey
RP11-379B18.1	grey
POLR2D	blue
LRRC29	lightyellow
APOL3	salmon
RPL13AP5	greenyellow
RP11-320H14.1	turquoise
NIM1K	turquoise
SMUG1	green
MRPL54	yellow
2023-03-04	yellow
CNBP	blue
TRPM2	yellow
PPP1R15A	yellow
ARFRP1	magenta
TMEM199	lightgreen
AC016757.3	cyan
LRSAM1	purple
HSBP1	turquoise
C2orf15	lightgreen
UBE2Q2	blue
NES	red
ANKRD34C	brown
RPS14P4	pink
PAN2	blue
ROPN1B	blue
RP11-575H3.1	turquoise
HYAL2	brown
AAK1	pink
ARL5B	turquoise
ESAM	black
RAB26	yellow
PEX16	lightyellow
SDCBP	blue
CTC-340A15.2	blue
SLC4A5	darkturquoise
COX16	turquoise
PTOV1	yellow
FAM21C	black
PKP4	blue
ECHDC1	blue
PRKRIR	turquoise
DUS4L	blue
SNTB1	red
PDIA2	purple
CDKN1C	darkred
CNKSR2	brown
ALAS1	turquoise
MTHFD2	blue
SLC8A2	yellow
CCDC107	purple
ACN9	turquoise
GOLGA2P7	cyan
FRYL	blue
ANK3	turquoise
SPG11	blue
MBD4	turquoise
RAVER1	tan
STAR	green
ANXA1	blue
SSBP3	yellow
RP11-34P13.14	brown
NAE1	turquoise
MID1	red
PIPOX	tan
F12	cyan
EFHC2	blue
PPP1R14B	turquoise
PLP1	darkgrey
HMGA1	yellow
GPR12	brown
EEF1DP3	pink
ME3	green
SIKE1	greenyellow
CD163L1	brown
CTD-2369P2.12	greenyellow
CHMP2B	blue
TF	darkred
2023-03-06	blue
CDKN2A	turquoise
SPATA5L1	greenyellow
DTYMK	magenta
SPATA20	yellow
FAM199X	blue
HBQ1	purple
IDH3B	lightcyan
HTR1A	grey60
CHI3L2	salmon
RPAP3	turquoise
RFC5	turquoise
NPY5R	turquoise
DLG4	yellow
RP11-644F5.11	red
MPDZ	blue
POLR3K	brown
TMEM126A	turquoise
PSD4	tan
CCDC85B	royalblue
RP11-874J12.3	magenta
AP001055.6	blue
PID1	turquoise
PTMS	purple
PPCS	turquoise
ALDH1L1-AS2	red
AC133528.2	yellow
ZUFSP	turquoise
LILRA2	midnightblue
ABI2	grey60
VPS11	green
NUTM2B-AS1	greenyellow
SNAPC4	cyan
SMOX	turquoise
RLBP1	tan
FNBP4	turquoise
SELL	midnightblue
PEG3	brown
NUDT15	grey60
CTB-32O4.2	tan
RUNDC3A-AS1	cyan
ACSF3	cyan
BRINP2	lightcyan
DBN1	yellow
MFAP4	red
RP11-497E19.1	brown
SOX13	red
RP11-809C18.3	darkred
AC009120.3	pink
SFTA1P	blue
RP5-857K21.11	blue
HIGD1B	yellow
C14orf166	turquoise
RGPD8	blue
GTF3C6	blue
RRAGC	blue
PPM1B	orange
TMEM205	green
EPN1	purple
TMEM255A	black
SUMO3	brown
KRT17	yellow
SH3TC2	darkgrey
ZNF462	brown
DOHH	royalblue
BAG4	turquoise
PCOLCE	brown
SF3B6	darkorange
LINC00240	lightyellow
BAALC	blue
H19	yellow
EEF1D	blue
ATP5E	turquoise
CEP95	turquoise
HIAT1	blue
LINC01089	cyan
TMEM132D	brown
CFL1P1	pink
NFKBIE	yellow
AFF1	blue
2023-09-11	pink
RNU1-16P	greenyellow
UTP6	turquoise
IL1RAP	greenyellow
RP3-449O17.1	turquoise
TNFRSF10D	black
RP5-1056L3.3	blue
SLC38A2	blue
NPIPB4	blue
DUS1L	magenta
CAMK2A	green
ZDHHC14	yellow
TESPA1	brown
PPP4R2	greenyellow
ACY3	salmon
PDXDC2P	turquoise
INPPL1	red
PLXNA3	turquoise
YY1AP1	lightcyan
RP11-192H23.8	grey60
C9orf69	cyan
C9orf24	cyan
AMN1	turquoise
ATP5F1	turquoise
CXCL12	blue
ARAP3	tan
RP11-627G23.1	green
CA5BP1	turquoise
OLMALINC	red
CCDC180	lightgreen
CTD-2083E4.6	blue
PDE1B	yellow
SAV1	black
ZMYM6NB	red
MYBBP1A	yellow
DMD	blue
NR4A2	blue
VMAC	purple
LYPD5	brown
PNPLA4	turquoise
PPP1R3F	green
AP1S2	turquoise
FLRT2	turquoise
CRY2	brown
RP13-104F24.1	turquoise
GS1-358P8.4	brown
POLG	turquoise
EXOSC6	magenta
ETV6	blue
TAPBPL	tan
SPX	red
TNS1	red
DPYSL4	cyan
BCAT1	turquoise
SLC36A4	greenyellow
C16orf93	yellow
AKAP11	turquoise
HEATR3	greenyellow
USH1C	blue
C16orf46	turquoise
LUC7L	yellow
APOD	red
LYSMD1	brown
DACT2	turquoise
KIF12	yellow
MT1F	brown
C1orf86	royalblue
PAPOLG	greenyellow
WRAP53	magenta
IMMP1L	green
PCDH18	red
UNC50	blue
CFAP97	black
IL6ST	red
TMEM220-AS1	red
SNX10	turquoise
NRXN3	brown
PAM	brown
RP4-669L17.4	turquoise
EXOSC7	lightcyan
RN7SL425P	blue
CUL9	magenta
NPPA	yellow
L3MBTL2	green
HMBS	brown
ACAT2	turquoise
ANKRD65	cyan
SYTL4	red
TTC38	red
MDC1	turquoise
INTS2	orange
ZNF385B	brown
C2orf40	turquoise
FAM71F2	darkgreen
PXDC1	salmon
AC002456.2	blue
FAM168B	grey60
ZNF337	turquoise
C9orf172	purple
IER3	salmon
FOSL1	salmon
INPP1	turquoise
SNHG9	greenyellow
CHKB-CPT1B	turquoise
MYPOP	cyan
PCDHGA1	blue
CKLF-CMTM1	yellow
DGAT2	green
NCSTN	turquoise
HMGN4	turquoise
MMD	turquoise
AC091729.9	cyan
BCKDHA	lightcyan
MRPL35	turquoise
NPIPA5	turquoise
SHC1	salmon
C17orf58	turquoise
RRBP1	salmon
PWRN1	turquoise
SP140L	turquoise
CATSPER2	pink
RNPC3	pink
KCTD8	brown
ASAP2	blue
NXPE3	darkgreen
PDLIM1	salmon
TTYH3	yellow
C11orf24	yellow
RP11-834C11.5	blue
TM9SF2	blue
ZNF133	lightcyan
TDP1	turquoise
AP000692.9	turquoise
RN7SL559P	turquoise
RIPPLY2	brown
ZNF529-AS1	white
SNRPC	lightcyan
ZNF391	brown
NKAIN4	tan
CAMK1D	green
ABRACL	brown
IPO5	turquoise
CLDN12	turquoise
SELO	magenta
MRPS7	turquoise
IGF1R	black
DMTF1	blue
DHRS1	yellow
CPLX3	yellow
WNT7B	turquoise
LIMK1	yellow
EGLN3	red
IPP	greenyellow
EIF2A	turquoise
ACP2	green
PMS2P5	turquoise
ARL2BP	turquoise
BRF1	magenta
SLC12A6	black
PACRG	turquoise
RP11-122K13.12	lightyellow
C2orf82	blue
NTSR2	tan
SMG1P3	black
ST3GAL3	yellow
LINC00632	pink
MFAP3	black
ZNF652	turquoise
FAM86JP	turquoise
ZPR1	turquoise
STRADA	lightcyan
SH2D3C	cyan
LIN7A	turquoise
GABRD	yellow
ZNF536	darkred
PVRL2	turquoise
GJD2	brown
RN7SL500P	blue
NKRF	turquoise
LPHN3	blue
SH3YL1	orange
EIF4A2	turquoise
FAM107B	darkgrey
PNKP	lightyellow
RPL19	darkorange
TMOD1	brown
NSRP1P1	pink
RP11-264B17.3	cyan
USP20	cyan
RPL31P12	blue
HERC5	red
ZNF146	blue
CORO1B	magenta
TRIM73	purple
STIM2	turquoise
NECAB3	yellow
HK2	midnightblue
RMI1	blue
RHBDL1	purple
TMEM19	darkturquoise
MZT2B	purple
B3GAT3	cyan
STK38L	blue
ZBTB8OS	grey60
CEP57L1	darkturquoise
UBE2V1P1	pink
USP14	grey60
PPP2R2D	green
RALGDS	salmon
MEG3	yellow
ABCG2	red
CHCHD7	turquoise
LURAP1L	turquoise
CA14	blue
RAB27A	red
NAP1L5	brown
ANP32E	greenyellow
MAD2L1	turquoise
SLC2A5	midnightblue
SEPHS2	turquoise
RBM26	turquoise
MAPKAPK5	greenyellow
RNF34	brown
WDR18	purple
RSRC1	turquoise
CAPG	salmon
ZDHHC6	turquoise
ELOF1	yellow
ZNF83	blue
AC145124.2	turquoise
KAL1	black
FADS1	red
FAM153A	green
FAM133A	pink
RP11-616M22.5	grey
PDXDC1	turquoise
LINC00888	turquoise
TNIP2	salmon
AC011737.2	turquoise
FXR1	black
IRF9	blue
NDUFAF4	turquoise
AC007036.4	greenyellow
STAT3	salmon
UBE2E1	turquoise
DUSP7	green
LINC01445	blue
LINC01197	turquoise
CALML4	red
RP11-2J18.1	turquoise
CNKSR3	red
KIAA1161	red
WDR77	grey60
C2	turquoise
PLCXD3	brown
RP11-321E2.3	green
SGK3	orange
MTATP6P1	grey60
OLFML3	midnightblue
DAPK2	grey60
AC073052.1	turquoise
PDCL3P4	lightyellow
RRAGA	brown
TBC1D25	green
LINC00086	cyan
MYBPHL	brown
AZU1	magenta
INTS3	brown
KIF3A	pink
SUZ12P1	yellow
LMNB1	turquoise
PITPNA-AS1	blue
GOLGA2P5	blue
TAB1	lightyellow
PAIP2	turquoise
ZNF397	blue
GNG11	red
MMP24-AS1	magenta
DCTN6	turquoise
TMEM91	magenta
WDFY3-AS2	red
TNS3	red
NPIPA7	greenyellow
HIST2H2AC	greenyellow
TNXB	magenta
ALPL	brown
TMEM176A	salmon
BDNF-AS	blue
MLLT10P1	grey
RP11-488C13.5	magenta
TSC1	turquoise
RAET1E-AS1	white
DENND4B	green
ZNF518A	blue
CAPN3	darkgrey
RPS3AP34	pink
OSER1	blue
PPL	green
CTU1	purple
PPP1R9B	magenta
CORO7	cyan
S100A16	salmon
GIMAP7	yellow
KCNH1-IT1	turquoise
RHBDF2	midnightblue
SETP11	turquoise
ETNK1	blue
MAD2L2	magenta
COL4A2	salmon
NFYA	black
ADAM28	midnightblue
CARKD	turquoise
SCP2	black
ITGB5	red
AP003419.11	pink
INPP5F	brown
LZTS3	yellow
PSME3	turquoise
S100A2	magenta
RNMT	brown
ZNF277	blue
SETD3	turquoise
RP11-3P17.3	black
TUSC1	yellow
TSEN54	cyan
COQ3	brown
PDPR	blue
WFIKKN1	blue
RP11-74E22.3	royalblue
NXPH3	lightcyan
BLOC1S2	turquoise
SLC44A5	turquoise
SAPCD2	turquoise
SBF1	magenta
OSER1-AS1	yellow
RP11-561O23.5	yellow
GLIPR1	turquoise
PEX2	black
XRCC1	lightcyan
UBR3	turquoise
EBPL	turquoise
ARHGEF1	lightyellow
CDK2AP1	red
VPS33B	green
CNTN4	brown
PRCD	brown
RP11-134G8.6	grey
GUF1	turquoise
ATXN7L3	yellow
PPP1CB	blue
PBX3	black
RRN3P3	pink
EIF1AX	turquoise
DUSP16	blue
SLC3A2	red
CRHR1-IT1	grey60
RP11-617F23.1	lightyellow
RBBP4	turquoise
CREB3L4	tan
HINFP	darkturquoise
DMPK	purple
HIVEP2	brown
OPHN1	red
FABP5P7	turquoise
CD86	midnightblue
PRSS16	brown
C15orf61	yellow
P2RX6	yellow
PSMD5	turquoise
C4orf47	blue
RNU6-11P	grey
TNFRSF21	brown
RAP2A	turquoise
C5AR1	midnightblue
EAF2	blue
HACL1	turquoise
PANX2	magenta
SMKR1	lightcyan
MBP	grey60
ATG2B	turquoise
ZNF143	blue
RTF1	pink
TPM3	brown
SORBS1	black
RND2	greenyellow
PARP6	yellow
PGM1	red
C6orf62	blue
AGA	blue
RAB34	tan
ACOT9	lightgreen
MT-TH	brown
DHX32	black
FKBP1B	green
KAZN	brown
AGPAT9	brown
CHRNA2	yellow
NRBF2	turquoise
C10orf32	turquoise
ERP29	brown
PSENEN	lightcyan
IRAK3	red
SMIM6	darkred
PARD6A	cyan
AL022393.7	pink
STARD10	purple
NCLN	purple
CTBP1	cyan
SEC13	turquoise
SUB1P1	blue
ANTXR1	red
RASL10A	magenta
AJAP1	brown
GCSHP3	blue
SEL1L	greenyellow
RNU1-103P	grey
NPEPL1	lightyellow
WDR37	turquoise
ABHD14A-ACY1	yellow
AIFM1	lightcyan
ASRGL1	brown
CUEDC1	darkred
PRSS35	red
ERI2	blue
ASMTL-AS1	yellow
ESRRA	magenta
LIF	salmon
DFNB59	turquoise
MAP4K3	greenyellow
PDIA6	blue
AC096753.1	grey
RIC8A	lightcyan
FAM171B	black
IL17D	tan
FAF1	turquoise
RP11-446E9.1	blue
ERC2	brown
ANXA6	green
ITGA6	red
C14orf159	blue
AC012146.7	turquoise
ZNF461	turquoise
ARHGAP20	turquoise
GRB10	turquoise
NACC1	purple
HYI	magenta
MED22	cyan
PARK2	brown
CYB561D2	lightcyan
WASH3P	magenta
MEIS3P1	red
BNIP3P1	turquoise
FAM157B	green
RP11-196G11.2	grey60
USP28	turquoise
TMEM5	black
ATAD3A	magenta
RP11-166B2.1	turquoise
NUDT19	darkturquoise
MMP25-AS1	purple
RP11-105C19.1	blue
NOG	grey60
SLC25A14	brown
LINC00925	brown
RERGL	blue
ZNF786	green
CCK	green
IGFBP6	yellow
TAF10	blue
RP11-632C17__A.1	pink
CHPF2	yellow
KIAA0196	turquoise
RGPD6	turquoise
RP11-663P9.1	blue
RP11-499P20.2	darkgreen
MRTO4	yellow
RPLP0P2	yellow
GNA15	green
NABP1	blue
PSMA1	turquoise
LARGE	brown
FAM8A1	turquoise
CKS1B	blue
HIC1	turquoise
NPAS1	purple
CHMP5	turquoise
SATB2-AS1	green
DNAH17	darkred
CBWD3	turquoise
SOHLH1	magenta
USPL1	blue
NDUFA4L2	turquoise
SC5D	turquoise
LAMP1	blue
SLC4A2	turquoise
NPM2	magenta
FAM66A	magenta
CNRIP1	brown
RSRC2	turquoise
HGS	yellow
GMPS	blue
IFITM3	salmon
PGAM1	turquoise
ARHGEF10	red
RP11-231C14.4	turquoise
PLXNA1	yellow
U82695.9	greenyellow
KIF9	turquoise
GAB2	brown
PKD1P5	cyan
PPT2-EGFL8	blue
HIATL1	black
UFD1L	turquoise
TPD52L1	red
PCDHGC4	green
ORC5	turquoise
PTAFR	midnightblue
UBE2E2	brown
DNAJC30	yellow
AC138430.4	yellow
FBXO32	brown
FAM174B	yellow
PCNXL2	pink
RP11-547D24.1	green
THAP2	blue
SCARNA6	turquoise
CHML	brown
MEMO1	grey60
STRADB	blue
DDX21	pink
MTHFD1L	turquoise
NAPA	yellow
SLC7A10	tan
MIOS	turquoise
PCNPP1	pink
MRPS26	magenta
FSIP2	darkgreen
CTNNA2	blue
CCDC3	brown
OSCP1	brown
CFLAR	red
DMC1	turquoise
CCNK	black
RN7SL388P	turquoise
ZNF627	blue
FAM49B	turquoise
INAFM2	white
EPHA2	salmon
CNTROB	green
AC025335.1	lightgreen
THAP9	black
PLD4	blue
NTAN1	turquoise
LINC00595	tan
ACOT8	yellow
ESYT2	greenyellow
RANBP2	blue
RP11-1055B8.4	lightyellow
COX6B1	lightcyan
SORCS3	brown
AP006222.2	grey60
ARSK	greenyellow
THAP5	orange
CXCR4	red
TOP1	turquoise
PSMD7	brown
RP11-395G23.3	brown
SNHG14	brown
NFIA	green
LINC00092	tan
RP11-159A18.1	turquoise
CRISPLD2	red
DNAJC28	turquoise
ZNF654	blue
SEPHS1	black
MIR941-2	turquoise
FLJ22447	darkgreen
CNOT7	turquoise
ZNF274	blue
CRB2	red
DES	salmon
GPM6B	red
OTOGL	brown
MATN2	blue
COX6A2	greenyellow
CFAP54	darkgreen
TMEM97	turquoise
SOS2	black
CLEC7A	midnightblue
DLX1	brown
PFDN1	lightcyan
ACSF2	tan
IARS	turquoise
CD46	black
IFT122	green
FSTL4	green
TMEM53	yellow
UNC79	brown
MCU	brown
GMNN	red
THSD4	red
TSPO	turquoise
ERO1L	turquoise
HIST1H2BD	blue
SLC25A37	salmon
CELA3A	blue
SEC63	turquoise
DCPS	yellow
CACFD1	magenta
SH3GLB1	red
MAGED2	turquoise
PSMG3	yellow
RPSAP58	blue
CFAP70	tan
CLU	tan
NETO2	brown
ECI1	royalblue
IL10RB	orange
SMNDC1	blue
TMEM229A	red
ARPC3	turquoise
PFDN4	turquoise
SLC26A11	green
HRASLS	brown
GALNT15	red
COX7C	turquoise
BCAS1	brown
RPL32P29	darkorange
BCAR3	red
TP53	salmon
RP11-430H10.1	black
DPP6	yellow
RMST	brown
TEX29	green
SNORA46	grey
ATP5A1	brown
FIBP	yellow
MEGF6	lightyellow
AHRR	green
ATL2	blue
CHAD	yellow
MAMDC4	magenta
GRAMD2	turquoise
LINC00674	turquoise
LANCL1	turquoise
ZNF519	turquoise
LINC01116	blue
LGI4	tan
PRMT9	turquoise
SCOC	turquoise
ZNF384	blue
DTNA	red
SIRT3	lightcyan
VAMP3	red
RN7SL444P	magenta
NAB2	yellow
GOLIM4	red
SEC16A	brown
LYRM1	turquoise
MIA3	turquoise
GALNT13	blue
CRYGD	green
MSRB1	tan
MICAL3	yellow
LSM14B	green
UBA5	grey60
ZNF467	turquoise
TAF11	lightcyan
SOX9	red
SOX21	red
ACOX1	lightgreen
PAQR9-AS1	magenta
GTF2H2C	blue
DENND6B	yellow
LINC01252	pink
ADCK3	green
TARS2	darkturquoise
COX7A1	green
ISLR	green
TMEM248	turquoise
TPST2	greenyellow
SRSF11	pink
SEC31B	turquoise
STK10	salmon
MYLIP	blue
TRIM54	yellow
DLEU1	blue
SLITRK2	black
CELSR2	green
DLEU7	grey60
HUWE1	turquoise
SFT2D2	red
POU3F2	red
EEF1B2	turquoise
CUEDC2	lightcyan
GPR183	midnightblue
CTD-2651B20.1	blue
ZNF542P	grey60
BDH1	green
EID2	brown
VPS37A	orange
SPARCL1	black
UTP11L	lightgreen
TUG1	black
RP11-110G21.2	blue
TIMM22	green
INPP4B	turquoise
TGFBR1	black
C6orf226	purple
E2F3	turquoise
CPEB1	brown
HRH2	pink
RP11-318C24.2	yellow
EFCAB1	turquoise
STK19B	grey
LINC01125	grey60
BAALC-AS2	yellow
RNF166	purple
CTB-36H16.2	turquoise
ATP5G1	brown
TTC9	brown
CABLES2	brown
SIX3	brown
ASAH1	turquoise
DPCD	lightcyan
SUZ12	orange
EBNA1BP2	brown
SLIT3	brown
METRN	blue
RHOG	grey60
ATP5S	grey60
MS4A6A	midnightblue
CHST15	brown
RP11-345J4.5	turquoise
SMIM14	lightgreen
SH3GL1P1	royalblue
RNVU1-7	yellow
CROCCP3	magenta
ZBTB12	black
SLC16A8	lightyellow
BNIP3L	turquoise
NINL	red
KCNAB1	brown
MAGEL2	turquoise
RP11-81A22.5	turquoise
MAP7D2	green
PLCXD1	magenta
MGRN1	yellow
ACSL1	blue
MCRS1	green
TNFAIP2	yellow
YARS2	turquoise
NT5C3B	yellow
SGSM3	cyan
LACTB2	black
PIEZO1	turquoise
ASH1L-AS1	grey60
RP11-762H8.2	darkgreen
CCDC74A	green
SLC11A1	midnightblue
ZGPAT	yellow
CTD-2298J14.2	pink
AC004854.4	grey
RPS12P27	turquoise
KIFC2	cyan
FAM50B	turquoise
DDX5	blue
RNU6-353P	grey
PORCN	green
SLC22A5	red
WDFY3	black
SGMS1	black
ZFP36L1	salmon
EIF2AK3	blue
BCL11A	brown
MFSD8	turquoise
RNF150	pink
G0S2	turquoise
ADCY7	blue
AATK	purple
IRF5	midnightblue
TMEM126B	turquoise
MORC3	black
STAG3L1	royalblue
EDRF1	turquoise
NPRL2	lightcyan
RASSF8	red
C11orf80	green
PSME1	blue
RENBP	tan
FBXO34	brown
SETD9	blue
C2orf42	turquoise
CTSB	green
FAM20C	salmon
INO80C	brown
ASTN2	turquoise
TTN	turquoise
HEY1	turquoise
TMEM161B	turquoise
RAB7A	turquoise
AKR1B1	turquoise
FASN	yellow
LRP1B	black
HBD	turquoise
LINC00176	purple
RELT	green
RP13-512J5.1	turquoise
GPALPP1	lightgreen
ZNF182	turquoise
RP11-439E19.7	turquoise
GPATCH3	magenta
PLAGL1	turquoise
C17orf107	green
ZCCHC2	turquoise
RP11-449J21.5	brown
NICN1	green
ZNF521	black
PRSS1	blue
COQ4	lightyellow
AP1G1	blue
TMEM191A	purple
WBP11	turquoise
KLHL12	turquoise
SETBP1	magenta
SUMF1	blue
NDUFB1	green
HIF1A	black
PYCR2	tan
IQCK	red
CDH1	darkred
RPS5	darkorange
SLC2A4RG	blue
GJA1	red
APH1A	blue
ATL3	black
CHRM5	blue
H3F3AP4	blue
GMCL1	turquoise
CLCN7	purple
PEX13	blue
PTPRG	black
PCSK2	brown
RP11-551L14.1	turquoise
CEP152	pink
UBE2D1	blue
RUNDC3A	cyan
EXOC3	green
KLF10	blue
ARV1	turquoise
DUSP11	turquoise
FAM19A2	brown
SDHA	green
VLDLR	turquoise
NXF1	brown
MRPL12	magenta
TLE4	blue
PCDHGB1	tan
SHC3	yellow
CYP4F29P	turquoise
NEK7	red
CAT	red
METTL13	turquoise
RP11-274B21.4	cyan
TSHZ2	pink
TMEM62	turquoise
SAMD11	brown
CDK16	yellow
CCDC117	blue
TPD52	brown
PFDN6	brown
RP11-96C23.11	tan
RAB1B	yellow
C4B	salmon
TYROBP	midnightblue
ANKS1B	brown
RPS29	darkorange
ROBO4	darkred
MDGA2	pink
DNM1L	brown
RSG1	purple
CYSLTR1	darkgreen
RP11-707O23.5	blue
ORMDL1	turquoise
RN7SL39P	pink
CECR5-AS1	blue
KLHL11	greenyellow
ARSF	tan
EDN1	blue
MMP16	turquoise
RP3-522D1.1	green
MRO	red
TINCR	yellow
SGK1	darkgrey
FDXR	magenta
PPP2R5A	black
KIAA0040	red
OLR1	blue
POGLUT1	turquoise
MAP3K4	brown
TMEM129	lightyellow
BRK1	lightcyan
RBP1	tan
APRT	cyan
COL9A2	darkred
RP11-298D21.1	red
APBB2	black
TMEM130	yellow
TDRD7	blue
IL34	yellow
UQCR10	turquoise
EARS2	brown
DDX26B	turquoise
FAM131C	purple
RP11-4O1.2	brown
DARS	blue
RNF138	blue
ZCWPW1	magenta
CTD-2651B20.3	lightyellow
MPV17	brown
FAM195B	purple
WBSCR27	magenta
C6orf52	lightcyan
GPAT2	green
POLR2M	blue
CERCAM	darkred
RACGAP1	blue
ENTPD1	red
CLUAP1	turquoise
PMP22	red
PDPN	salmon
SNORD15B	grey
ZNF714	darkgreen
MREG	turquoise
TUBGCP6	yellow
GPRIN1	yellow
COL22A1	green
MED24	yellow
ARMCX3	turquoise
FAM126A	black
RGS10	midnightblue
ZNF317	white
NRSN1	brown
HYLS1	brown
ZFPM1	royalblue
H3F3B	blue
TCN2	tan
EVI2A	darkgrey
C7orf43	cyan
PPP2R2B	turquoise
UQCC3	purple
BTG2	salmon
MT-TV	blue
TMED2	blue
RP11-863K10.4	turquoise
ARF5	yellow
RB1CC1	blue
RP11-651P23.5	blue
RP11-499E18.1	turquoise
GTF2H3	lightgreen
ARL14EP	turquoise
SASH3	midnightblue
AQP4-AS1	blue
POSTN	turquoise
BCRP2	blue
VPS16	green
FAM120A	blue
ALKBH5	brown
RN7SL440P	blue
NGEF	yellow
ARL6IP6	black
AC091814.2	grey
FZR1	magenta
C16orf59	yellow
LRFN1	purple
RP11-867G23.8	magenta
DENND3	turquoise
FAM182A	greenyellow
TUBA8	green
MORN3	yellow
GLB1	turquoise
OLIG2	darkgrey
COX5BP6	grey
PDK3	brown
SSSCA1	yellow
DLX6	brown
NPIPB8	lightgreen
SNHG5	blue
TPT1	blue
CDHR1	brown
JPH1	brown
TUBA3D	yellow
ANXA4	black
SNHG17	yellow
MT-TG	grey
BNIP1	turquoise
DSTNP2	blue
DENR	lightgreen
RP11-848G14.5	midnightblue
RNPS1	yellow
ASAP1	turquoise
RP11-731J8.2	turquoise
LRRC37A4P	magenta
AC005336.4	red
RASA4B	blue
KCNIP3	yellow
STK35	turquoise
TGFB2	red
CAAP1	orange
FAU	purple
RPL39	darkorange
NIPAL4	darkred
RASD1	yellow
PGGT1B	black
POLR3E	turquoise
ARPC1A	green
RP11-151H2.1	blue
AC099684.1	brown
MAPT-AS1	yellow
PCBP1-AS1	red
PTGES3P1	salmon
NSUN5P2	magenta
GPR26	magenta
CALU	black
FGF9	brown
RFFL	darkgrey
VPS8	turquoise
MRPL17	lightcyan
MAP3K10	purple
RN7SL269P	greenyellow
SCN2A	brown
WDR83OS	lightcyan
ATP6AP2	turquoise
KCNJ10	red
RALY-AS1	lightcyan
PPTC7	turquoise
DUSP10	darkgrey
FCGR1B	midnightblue
TMEM59	turquoise
RP11-262H14.7	turquoise
CDC23	turquoise
RNF207	green
ACRC	blue
LHX6	brown
DHDH	green
REEP1	brown
COPS4	turquoise
IL1R1	salmon
WRNIP1	brown
ENO1	turquoise
TBPL1	turquoise
KIAA0907	orange
BUB3	blue
PLEKHB2	brown
CADM1	black
BAG6	cyan
MTFP1	magenta
GNA14	blue
FGF13	brown
RP1-146A15.1	pink
HSPA4L	turquoise
SEZ6L2	yellow
UBL5	lightcyan
CBWD5	turquoise
MDM4	greenyellow
RFXANK	greenyellow
HMSD	blue
ZC3H12C	black
NKAP	pink
EDEM3	blue
C19orf80	magenta
FBXO2	magenta
EPHX1	red
RFTN2	red
FOXS1	turquoise
EDF1	white
RTCA	lightgreen
MICB	greenyellow
APP	brown
AP000223.42	green
ROBO1	blue
HPN	darkred
IFI30	midnightblue
ATP6V0D1	green
HSDL1	grey60
RRN3P1	turquoise
RAB11FIP5	brown
NDUFA9P1	pink
MKL2	turquoise
MUM1L1	turquoise
MAP1S	magenta
LRRC4	brown
RASGRF2-AS1	brown
RTN4	brown
RP11-15J10.1	turquoise
OXTR	blue
GAPDHP74	brown
CLEC2L	yellow
GIMAP4	black
TMLHE	blue
ANO5	turquoise
ZNF248	turquoise
RP11-701H24.4	pink
SF3B4	green
HTR5A	brown
G2E3	blue
TTC33	turquoise
ST3GAL6	turquoise
VWC2L	brown
CCDC58	turquoise
SAP25	turquoise
NCOR1	pink
CTD-3252C9.4	turquoise
MEX3D	magenta
RP11-385D13.3	blue
RIT1	black
LMLN	turquoise
AC020594.5	blue
NR2F6	purple
TEP1	red
RPL15	turquoise
NDRG4	yellow
KRIT1	greenyellow
JAKMIP1	green
SLC25A38	turquoise
UBXN10	brown
PLCG2	midnightblue
RPL36AL	turquoise
PDHX	turquoise
BAP1	yellow
SYDE1	brown
SCAMP1	turquoise
NOSIP	magenta
CSNK2B-LY6G5B-562	blue
AC004019.10	blue
WDR4	yellow
C19orf12	brown
BOLA2	purple
FAM71E1	yellow
CCNC	turquoise
PTTG1IP	salmon
BCAT2	purple
AGBL4	brown
GNB4	greenyellow
PPP1R3D	red
MPPED1	green
NDRG1	darkgrey
ARFIP2	brown
TUBG2	green
OGFOD2	yellow
SLX4	yellow
HAS1	yellow
MSC	yellow
GJC2	magenta
MRPL55	magenta
GALNT18	turquoise
SGCE	black
NR1I3	blue
DCAF6	brown
RALBP1	pink
FBXO27	yellow
CACNG4	turquoise
EGFR	red
C1orf61	tan
RP11-144G6.12	blue
PPP2R2A	turquoise
CYB561	green
NAPB	brown
VPS25	turquoise
PAQR7	yellow
DDB1	lightcyan
STX8	darkorange
IP6K2	turquoise
SVOP	green
CCDC144A	pink
NAT16	yellow
NOC2L	cyan
RPGR	blue
CTC-448F2.6	turquoise
HBB	turquoise
BRD8	turquoise
ID2	turquoise
RGMA	tan
SRR	blue
FAM86B3P	green
SIDT1	brown
KCTD3	black
RP11-676J15.1	brown
CDC7	turquoise
CCNB1	brown
FBXO28	turquoise
TNFSF10	blue
CD99P1	salmon
CYB5R2	darkred
SYCP2	turquoise
SUOX	turquoise
LINC01140	brown
RP11-1319K7.1	blue
KRAS	turquoise
SDR16C5	brown
PADI2	red
ILVBL	lightcyan
CWF19L1	brown
CST3	tan
NDUFA3	purple
DOCK6	brown
NAT8L	cyan
CNR1	brown
PRSS30P	magenta
COMT	red
NAIP	darkgreen
FAM43A	turquoise
WLS	red
P2RY14	magenta
RP11-472N13.3	grey
GSTT2B	yellow
EPHB6	cyan
TXNRD1	black
GORASP1	turquoise
CPNE8	turquoise
MRPS6	blue
RP11-96B5.3	turquoise
IGFBP4	yellow
IL20RA	red
LRRTM2	turquoise
TMEM127	brown
SLC1A2	red
METTL7B	red
CSNK1G2	purple
HHLA3	lightcyan
RP6-65G23.3	brown
RP5-966M1.6	greenyellow
FAXC	brown
ADORA2B	red
RNF14	turquoise
CD6	green
NFIL3	blue
MAEA	lightcyan
NEDD4L	brown
TINF2	turquoise
DDIT4	red
LSM7	purple
TNNT3	green
GART	greenyellow
PURG	blue
HEBP2	greenyellow
PRICKLE1	brown
CAMK2B	magenta
DAK	green
BAG3	salmon
PTGDS	tan
LDHD	tan
RP11-111F5.2	yellow
RNY1P16	grey
HMGB1P31	pink
FAM57B	magenta
NF2	yellow
GJB1	darkred
MMP24	yellow
TMED10	black
MRC2	magenta
RHNO1	lightgreen
MT-ND6	turquoise
IL21R-AS1	yellow
CEP85	turquoise
C7orf55	yellow
RPL23AP60	grey
ARAP1	purple
NUP37	black
LDLRAP1	darkred
RP4-719C8.1	red
MZF1	purple
FUNDC1	turquoise
B3GNTL1	yellow
CAMK4	brown
STK11IP	green
NME5	brown
ZNF599	red
HSPB2-C11orf52	blue
WWP1	blue
LINC01278	blue
FAM173B	blue
GS1-393G12.12	greenyellow
ABHD10	turquoise
THOC5	green
PLA2G6	yellow
COL21A1	turquoise
SERPINA1	midnightblue
HNRNPDL	turquoise
CADM4	tan
POGZ	turquoise
RP11-783K16.13	greenyellow
PRMT6	turquoise
CTD-2015H6.3	darkgreen
PCNA	blue
RP11-119F7.5	greenyellow
SLC25A33	red
RPL32	darkorange
ANKRD20A7P	pink
ZNF839	green
PPP3CA	brown
TFG	turquoise
CD320	magenta
RTTN	turquoise
PUS1	yellow
CDC42EP1	turquoise
HK3	midnightblue
RNF43	tan
CEBPD	turquoise
RABL2A	green
SHISA8	yellow
MAATS1	turquoise
SUGT1P3	turquoise
RP11-542C16.2	yellow
CPD	blue
RP11-57H14.4	brown
CASD1	turquoise
GCH1	blue
FBRSL1	purple
DENND5B	turquoise
GSDMB	green
FAM89A	red
NCS1	yellow
AMER2	darkgrey
ADAMTS8	green
SAMD14	cyan
EFS	darkred
RBP4	green
IRS2	turquoise
TMEM120B	yellow
ZNF417	darkgreen
ABCB10	blue
PDS5A	blue
PPHLN1	darkturquoise
ABCA10	turquoise
CTSF	green
CAST	blue
LINC00951	yellow
SLC2A6	cyan
NCF1	midnightblue
DPAGT1	turquoise
RPLP1	greenyellow
RCN1P2	blue
DMRTC1B	green
SERBP1P3	yellow
UBALD1	purple
SULF2	blue
SREBF2	yellow
TMEM87B	blue
CRY1	black
REC8	yellow
ANAPC11	purple
MGST3	lightcyan
SPTLC1	blue
AKAP2	blue
SUPV3L1	brown
F8	turquoise
VGF	yellow
CD44	salmon
ADAM9	blue
RN7SL118P	turquoise
MAT2A	black
SNX4	turquoise
AQP11	turquoise
DPP7	purple
LRPPRC	brown
RP11-32B5.1	pink
SPIN1	turquoise
PUM2	turquoise
RP1-28O10.1	grey
PRKRA	turquoise
IQCA1	pink
SUPT7L	turquoise
KNOP1P4	pink
CEBPZ	turquoise
GPR98	red
CCDC30	pink
ITM2A	blue
CYP20A1	turquoise
IL18	midnightblue
RP1-240B8.3	green
MIEF2	yellow
SERPINB1	salmon
HPR	turquoise
RP5-912I13.1	turquoise
CITED2	brown
DPH6	blue
LMOD1	salmon
AMZ2	turquoise
DSTYK	pink
SKAP2	brown
C17orf70	lightyellow
MAN2B2	turquoise
EFCAB2	greenyellow
FAM213B	cyan
LHPP	turquoise
GRM4	yellow
MRPS31	turquoise
ABCC10	cyan
RP11-715J22.3	blue
GFOD1	green
SGK494	brown
HUS1	greenyellow
PCOLCE2	blue
LRRC61	yellow
WDR75	turquoise
TREM2	midnightblue
SAMM50	turquoise
CRYZL1	turquoise
ISCU	brown
TAGLN2	salmon
VASN	salmon
RFESD	turquoise
CTD-2517M22.14	yellow
BDH2	red
TDP2	orange
NFKBIL1	purple
THBS2	darkgrey
PCID2	turquoise
SOD3	turquoise
PPP4R1	black
LRRC23	purple
CLEC1A	salmon
CMIP	yellow
ENAH	yellow
TAL1	midnightblue
RP11-119B16.2	blue
SLC30A5	greenyellow
ZGLP1	blue
FGFR2	darkgrey
ZNF571	blue
KIAA1211L	green
C21orf59	turquoise
EGR2	brown
CST7	salmon
JMJD4	yellow
IFFO1	green
NRIP1	turquoise
AC015936.3	salmon
NCAPD2	blue
SNX16	turquoise
NELL2	brown
RPL39L	turquoise
FHOD3	brown
RMDN3	lightgreen
KCNN2	turquoise
ADD3	red
SMAD4	black
CROCCP2	green
IL6R	salmon
UBE2D3	black
RBM22P2	blue
CP	salmon
ZNF483	darkgreen
HIST2H2BF	red
VCPKMT	turquoise
RP4-650F12.2	pink
AC137723.5	yellow
TM4SF1	red
CYSRT1	blue
WNK2	yellow
PLD3	yellow
LLGL2	turquoise
POT1	blue
LMTK2	brown
MAP3K7	blue
SGTB	grey60
RP4-669P10.19	grey
RP11-133N21.7	pink
KLHL18	brown
FBXO36	blue
TMEM128	turquoise
MAPT	yellow
TMEM251	turquoise
STRC	green
RRAGB	turquoise
AC027612.6	brown
RP11-798G7.6	blue
RP4-561L24.3	grey60
SRSF2	turquoise
CCDC130	lightyellow
TCP1	turquoise
CORO1C	blue
AC019181.3	blue
PGBD5	green
CNFN	purple
RP11-667K14.4	green
TSC22D4	turquoise
PRKAR1A	turquoise
FZD7	red
SLC35C2	yellow
RP11-556G22.1	blue
ME2	black
ST6GALNAC1	blue
AIG1	turquoise
FIGNL1	turquoise
ZNF101	lightgreen
NIPA2	greenyellow
TEN1	lightcyan
PRDM8	brown
MOSPD1	turquoise
SLC27A3	yellow
AF131215.2	blue
DUSP19	lightgreen
FDFT1	blue
KANSL1	turquoise
VEZF1	black
BBIP1	orange
EXTL2	turquoise
LAMB1	green
AC023590.1	blue
LSM6	turquoise
EMILIN3	yellow
PPIP5K1	brown
MRPS36	turquoise
RP11-410L14.2	blue
DMRT3	brown
STAG3L5P	magenta
EXOC1	turquoise
SYP	yellow
SERPING1	salmon
CCDC12	yellow
SLC2A12	black
MROH8	yellow
BOLA1	cyan
RP4-622L5.7	lightyellow
ATG5	turquoise
TMSB4X	brown
MCEE	turquoise
NUP93	yellow
CNTNAP5	turquoise
CCT4	turquoise
ZNF260	orange
FAM153C	green
EIF4B	blue
FRMD3	turquoise
ENSA	green
PLRG1	turquoise
SDHAF1	yellow
IPO7	blue
SLC25A29	magenta
RPS6KA1	midnightblue
IZUMO4	tan
KIAA0586	blue
OSBPL11	black
NELFB	purple
TRAK2	blue
CYTH4	midnightblue
DNASE1	purple
RP11-806O11.1	tan
PJA1	turquoise
APOL1	salmon
SIGMAR1	yellow
PKD1P6	purple
DMXL2	brown
NCOR2	magenta
SMIM13	turquoise
SLBP	brown
FAM101A	yellow
PCP4L1	brown
RP11-561I11.3	grey
SIK3	turquoise
POP7	yellow
IGLC1	grey
MRPL2	lightcyan
PSMG3-AS1	turquoise
NFXL1	blue
PYCARD	midnightblue
DNASE1L2	magenta
PPP3R1	brown
2023-09-03	brown
ACER2	red
CD68	midnightblue
DPH2	darkturquoise
LCN10	green
SOCS5	turquoise
IL15RA	salmon
ATP5J	turquoise
COX14	lightcyan
BIRC2	blue
SLC45A3	darkred
FAM3A	purple
MMEL1	tan
CCDC96	green
IQCB1	turquoise
RP4-717I23.3	pink
CSF1	salmon
PRNP	turquoise
ARHGAP21	blue
ADCY4	brown
ADRBK1	purple
PLEC	royalblue
SNORA57	green
NBPF8	pink
LGI1	turquoise
MXD1	turquoise
PSMD4	cyan
TMEM116	blue
STUB1	magenta
FOXF1	red
TCAF1P1	greenyellow
ELOVL6	brown
CABIN1	yellow
CNDP2	turquoise
HMGXB4	pink
NTN1	red
PPIA	brown
SDS	tan
RP11-497H16.8	turquoise
DDX47	blue
KIF16B	pink
LIN7C	orange
PPP6R1	magenta
BATF3	yellow

### Sheet: S3
GENEID	moduleColors
DDR1	yellow
HSPA6	red
CCL5	grey
NCRNA00152	grey
MAPK1	red
PXK	midnightblue
C9orf30	royalblue
TIMD4	salmon
ZDHHC11	turquoise
CILP2	black
CORO6	turquoise
TMEM106A	magenta
ALG10	grey
NEXN	turquoise
C15orf40	yellow
MFAP3	purple
GIMAP1	grey
RBBP6	blue
CENPBD1	grey
TRIOBP	grey
SP7	pink
CNOT7	brown
CRYZL1	grey
PRSS33	grey
SCIN	grey
FAM71A	blue
GAPT	grey
FLJ30901	cyan
TSSK3	blue
CLEC12A /// CLEC12B	red
DEFB106A /// DEFB106B	blue
NEDD1	purple
C10orf25	red
GPR182	salmon
PRUNE2	turquoise
ACAP2	purple
GAMT	blue
PTPRC	green
SMCR8	blue
LACTB	yellow
IDI2	turquoise
SLAMF6	grey
RHBDL2	pink
KCNE4	blue
CD300LG	black
SLC34A3	blue
HIPK1	midnightblue
ACVR1C	cyan
VTI1A	green
TAGAP	blue
CLEC4C	red
NLRC4	red
ABCC13	grey
TMEM190	grey
JAK1	brown
CDC42SE2	brown
ACACB	turquoise
ANLN	purple
SPRR4	blue
POLR2J2	midnightblue
LOC441259 /// POLR2J2	midnightblue
HSH2D	lightgreen
TRNT1	brown
ARHGAP5	brown
ARSG	red
RFFL	brown
UHMK1	purple
C5orf22	brown
ERC1	yellow
FLCN	grey
PPP1R3B	brown
CASC5	green
ARL11	green
CARD16	red
CARD16 /// CASP1	grey
SLC4A1	darkred
ADAMTS17	grey
ABRA	turquoise
KLHDC1	brown
PCDHGA4	turquoise
WWP2	brown
CADM2	royalblue
C9orf66	grey
CLEC4D	red
HELB	pink
TRDN	turquoise
TLR4	purple
SIGLEC10 /// SIGLEC12	grey
SENP1	brown
---	green
CLDN15	brown
---	blue
NCRNA00105	blue
TNFRSF13C	blue
C1orf150	black
FIGNL1	brown
TAB3	purple
MMEL1	grey
PDE8A	brown
C5orf17	grey
CNPY3	red
SCAMP1	purple
LOC142937	grey
CD300LF	red
MYOZ3	turquoise
WFDC12	blue
TAC4	yellow
BCL2L11	blue
CCDC69	magenta
KBTBD6	grey
CDK8	brown
STK38	brown
C9orf72	red
ANKLE1	greenyellow
FLJ39653	magenta
SNX13	brown
KDM1B	brown
ATP6V0D2	grey
C3orf34	red
ADPRHL1	turquoise
SYNRG	blue
SEPSECS	grey
LRRN4	blue
RASEF	grey
ZNF41	brown
AMMECR1	purple
ZNF75D	brown
ITIH5	turquoise
ASB16	blue
SYN1	blue
---	grey
SLC36A1	blue
SNRNP48	blue
SGK494	blue
GPR128	grey
TMEM182	turquoise
SLC18A2	purple
C1orf55	purple
NFX1	brown
ARID2	grey
FLJ31958	grey
FBXL18	blue
ANKRD23 /// ANKRD39	turquoise
COX6B2	blue
FAM129C	magenta
FLJ23865	blue
NPHP3	grey
CD200R1	brown
CCDC13	blue
C17orf69	grey
MACF1	blue
ABCC12	royalblue
A2BP1	turquoise
SLFN13	green
ADAMTS15	blue
C18orf15	blue
C1orf127	blue
AGBL1	turquoise
---	blue
GJD3	blue
VNN3	brown
DEFT1P	grey
ITGB1	brown
JPH1	turquoise
RANGAP1	brown
CCDC125	red
CYGB	blue
---	lightcyan
THRSP	blue
CXorf36	blue
PDZK1IP1	grey
TAL2	royalblue
ATL2	brown
ABCA13	yellow
FOXC1	cyan
TCTEX1D1	grey
CDYL2	blue
VWA3A	grey
LRCH3	brown
TIPRL	green
PRF1	grey
SP1	brown
C18orf25	grey
SGOL1	tan
CBR4	grey
PIK3C2A	purple
HTRA4	grey
FAM195A	turquoise
GPR97	red
ZNF644	brown
LRRC43	blue
FAM119A	turquoise
FAM76B	lightcyan
C20orf165	yellow
WBSCR27	blue
TCEANC	grey
SPERT	blue
SPIC	salmon
P2RY10	brown
IGSF22	royalblue
TCP11L2	grey
KLHL34	turquoise
ZSCAN10	yellow
FGD2	turquoise
ELMOD2	purple
ALG14	yellow
SNX21	turquoise
RHOB	magenta
GATS	purple
CBS	grey
C22orf39	blue
DPCD	grey
NBR2	magenta
---	pink
CHD2	midnightblue
GPNMB	salmon
BICD1	grey
C14orf159	blue
MRAP	cyan
CNOT1	brown
SETMAR	blue
XG	grey
C12orf66	yellow
NOL9	midnightblue
SBDS /// SBDSP1	brown
RBM33	grey
NBEAL1	green
HSD17B12	grey
ADIG	blue
KLRAQ1	brown
OGDH	brown
GDAP2	green
MCPH1	grey
ZMYND11	purple
GOLGA7	brown
CD300LB	grey
FAM126B	yellow
CCDC132	purple
C5orf41	purple
SDCCAG8	grey
ITGAL	red
COCH	purple
ARL17A /// ARL17B	grey
ZNF638	midnightblue
TRIM73	magenta
HP1BP3	green
FRYL	purple
CKAP2	grey
CENPL	tan
ERAP2	purple
HAVCR2	salmon
TRIM4	grey
PGLS	red
NFS1	brown
DNAJA4	brown
GNB5	blue
PTPLA	yellow
ACTR2	brown
UEVLD	purple
CLEC7A	lightgreen
TK1	turquoise
WBSCR16	brown
CTNNB1	grey
RUNDC2B /// RUNDC2C	grey
OSGIN2	brown
TAF5L	blue
APH1A	darkred
ZNF146	brown
ZNF85	grey
NCRNA00183	blue
MIER3	brown
DNAJC14	brown
C7orf68	grey
LINS1	tan
DNAJB9	red
CRTAP	brown
ANKRD13C	brown
PHF20L1	green
MOXD1	grey60
EPB41	purple
SAR1B	brown
TMEM37	cyan
TSC22D4	grey
OSCAR	red
PIK3AP1	brown
CNNM2	grey
RHOF	grey
SPAG9	green
MBP	grey
FAM13C	turquoise
SETD6	blue
APBB1IP	midnightblue
CYB5R3	brown
PSMD10	brown
MYO18B	turquoise
TTC30B	grey
GDEP	blue
CEP120	brown
TGOLN2	grey
PTBP2	brown
SIRPB1	red
ZNF57	blue
---	magenta
ZFYVE16	blue
OSBPL1A	blue
CNST	purple
NUMA1	grey
GGA1	blue
SRGN	brown
HNRPDL	brown
LAPTM4B	turquoise
MGC50722	yellow
TACC1	green
TYMS	brown
ADAMTS9	brown
ARHGEF10	turquoise
PDE4D	grey
TAF2	purple
ZNF655	brown
MGC24125	blue
FGF7 /// KGFLP1 /// KGFLP2	pink
2023-09-02	brown
INPP5A	brown
HEATR2	grey
MAD2L1	brown
---	blue
TRIM72	turquoise
SPIRE1	brown
ZBED1	grey
STEAP3	brown
RASSF5	brown
B3GNT5	purple
SLC12A1	turquoise
DOK5	turquoise
PCNP	brown
ABCD3	purple
PRIM2	brown
TIA1	purple
MS4A3	brown
FCER1G	grey
PDE12	brown
ABCC4	tan
FUT8	grey
ACOT11	grey
---	yellow
NLRP12	red
FILIP1L	turquoise
C20orf201	blue
RBL1	purple
ARHGAP20	blue
KBTBD5	turquoise
LPGAT1	green
WNK1	tan
STAT5B	green
MIER1	brown
CTDSPL2	purple
GCFC1	brown
PER3	blue
C2orf65	brown
QKI	brown
NAMPT	brown
CALN1	grey
ST3GAL3	blue
FHL5	turquoise
ZNF277	brown
RPRD1A	brown
LOC645722	pink
C1orf43	brown
C1S	brown
KCNIP2	grey
RHOJ	grey
PGC	blue
PTH2	blue
C8orf59	grey
RAPGEF6	grey
---	grey
ASXL2	purple
RSPH10B2	lightcyan
EPT1	yellow
KLHL6	brown
ARMC8	tan
FAM40B	grey
DIP2A	grey
---	green
LOC100287515 /// ZNF26	blue
ADAM9	brown
GCLC	purple
SLC30A5	brown
ZNF317	brown
MEGF10	blue
ITGB2	red
ETS1	brown
---	blue
LARP4	midnightblue
LOC100128868	blue
FGD3	brown
ASAH1	brown
KLF7	grey
GTF3C3	green
TRAPPC10	green
NAA16	midnightblue
SLC39A6	brown
---	grey
CELF1	brown
FBLIM1	blue
CWC27	blue
TMCC2	brown
2023-09-06	brown
CLCC1	brown
BPA-1	grey
ZCCHC7	brown
CFI	brown
TAPBP	magenta
LMOD3	turquoise
PTPRM	black
MBNL1	purple
APOL4	grey60
CAPRIN2	purple
MBD1	brown
ZAP70	grey
---	blue
SAE1	brown
PTGIR	blue
RAB34	pink
SAMSN1	red
RBM14	brown
LILRA5	grey
HNRNPA3 /// HNRNPA3P1	grey
TREML1	lightyellow
RTN4IP1	brown
SMOX	grey
---	blue
SLA2	blue
KLRK1	grey
KLK4	blue
HRH3	blue
TAGLN	turquoise
RGS5	brown
MS4A4A	salmon
---	blue
---	blue
LYZ	grey
---	yellow
CDKN3	greenyellow
MKL1	blue
TIMM10	grey
GNG2	grey
CDC25A	green
POSTN	royalblue
CD79A	magenta
PQLC2	red
XRN1	grey
C14orf34	blue
ARPC5	brown
ZNF385B	royalblue
RHOA	brown
PACS2	blue
EPR1	grey
CCNL1	brown
ESYT2	brown
CYTH2	grey
---	darkred
SEPW1	turquoise
AKR1C1 /// AKR1C2	black
LOC440944	brown
RNF207	red
MGC21881	grey
PDSS2	blue
UBR5	red
OR2A20P /// OR2A9P	grey
LOC253039	midnightblue
MTSS1L	royalblue
---	blue
C3orf23	blue
PTCD2	brown
GON4L	green
CBX3	brown
VIM	grey
FAM120A	grey
SLC19A1	red
ARL17A	grey
---	yellow
---	magenta
---	blue
FBXO28	purple
---	brown
---	purple
---	purple
---	grey
EIF4A2	brown
IGFBP5	black
LOC284939	blue
CSNK1A1	tan
---	green
---	cyan
RTN4	green
DNAJC7	grey
---	grey
---	blue
KDM6B	red
RPAIN	magenta
---	green
UNC13C	turquoise
---	turquoise
DKFZp451A211	turquoise
GPATCH2	grey
MYLK4	grey
---	grey
---	grey
FLJ40330	grey60
---	black
KIAA0090	yellow
SRGAP2	green
---	blue
---	blue
CLEC2B	grey
---	blue
---	blue
PAPD4	green
FGFR1OP2	greenyellow
POM121L12	blue
---	grey
---	salmon
---	magenta
---	green
CELF2	green
FILIP1	turquoise
---	blue
RBMX	midnightblue
---	grey
MAPK12	blue
---	red
---	grey
---	green
C6orf89	tan
---	pink
---	green
LOC100132741	grey
---	grey
---	green
VASH1	blue
LRRN4CL	turquoise
---	grey
---	magenta
C2orf72	blue
FLJ38379	magenta
---	blue
LRRC52	blue
LOC100288618	grey
COL1A1	pink
---	blue
---	grey
---	grey
---	magenta
---	grey
IGSF10	brown
---	grey
C15orf37	red
---	blue
---	pink
SPATA13	grey
NAV2	cyan
FAM125A	lightgreen
---	green
---	turquoise
LOC348751	grey
RBM6	green
PRPSAP1	brown
---	blue
---	green
EML4	brown
---	grey
---	grey
LOC153577	blue
LOC286149	blue
---	grey
---	blue
---	grey
LOC386597	blue
---	grey
DLEU2	grey
NT5DC2	yellow
LEPR	cyan
---	green
---	green
---	pink
---	green
SERPINB6	green
LOC647589	blue
---	grey
---	grey
ESPNL	blue
---	lightcyan
BTNL8 /// LOC100134445 /// WASH1 /// WASH2P /// WASH3P /// WASH5P /// WASH7P	magenta
ZBTB1	green
---	grey
---	grey
HGSNAT	grey
YLPM1	green
LUC7L	grey
NUB1	blue
---	blue
ITGBL1	pink
RBM25	darkred
KIF5C	grey
MAMSTR	turquoise
HECTD1	brown
APOL6	lightgreen
LOC440104	blue
MLL3	brown
---	blue
KLHL18	turquoise
HCG11	midnightblue
---	green
---	turquoise
---	grey
TPR	green
---	grey
BBX	grey
---	magenta
---	green
ZNF587	grey
---	blue
BCL10	grey
WHAMML1 /// WHAMML2	grey
LOC284952	purple
---	magenta
GTF2IRD2	green
LOC440993	turquoise
---	blue
LOC285758	grey
LRPPRC	grey
MYCBP2	brown
ABCC9	turquoise
---	turquoise
RTTN	blue
---	grey
---	grey
SLC25A43	yellow
ACSL4	blue
---	grey
WHAMML2	blue
---	magenta
MOSPD1	purple
---	black
---	grey
---	grey
DYSFIP1	turquoise
---	blue
---	grey
---	green
---	blue
---	grey
---	blue
---	grey
---	blue
PPP1R12B	green
---	grey
GRIPAP1	blue
STBD1	red
---	grey
---	grey
BIN3	blue
KCP	blue
---	grey
---	grey
---	green
GALE	blue
---	blue
---	blue
C8orf68	blue
---	grey
---	grey
POLH	brown
ZHX2	magenta
---	green
PPP2R5C	lightcyan
---	grey
NKTR	blue
---	grey
EHBP1L1	grey
C14orf145	green
---	green
NTRK3	blue
---	green
---	yellow
---	blue
---	green
---	grey
---	purple
---	magenta
C5orf28	magenta
---	grey
---	cyan
---	blue
---	green
C9orf117	blue
FLJ35934	green
CD44	brown
HSP90AB1	brown
SLC16A1	brown
PTRF	black
PHLDB3	grey
SDCCAG1	brown
ZKSCAN1	green
LOC100127983	greenyellow
RPAP3	brown
---	grey
TTN	turquoise
LOC100132832	blue
---	grey
FAR1	purple
PRKAB2	turquoise
LOC647979	brown
CP	midnightblue
LOC100293492 /// LOC389906 /// LOC441528 /// LOC729162	grey
---	grey
TBC1D16	blue
LOC339047	green
---	grey
DNAJC3	green
MATR3	brown
NFIA	grey
---	magenta
USP31	tan
TAF11	brown
TNRC6B	tan
LOC100131262	greenyellow
CYAT1 /// IGLV1-44 /// IGLV7-43	grey60
ZNF17	grey
CTNNA1	brown
UBTF	red
MUC20	grey
ATF1	yellow
---	red
---	grey
STX16	brown
---	blue
SRPK2	yellow
PVT1	greenyellow
PIGW	yellow
---	grey
THADA	grey
LOC100132356	grey
PAQR9	greenyellow
NFKBIL2	lightcyan
SIRT2	grey
C22orf15	blue
LOC439911	blue
PGK1	brown
MPHOSPH9	grey
---	red
---	blue
---	grey
---	grey
---	blue
C14orf180	black
LOC349114	blue
IGHE /// LOC100294423	grey
IGHA1	grey
---	grey
---	yellow
LOC100128439	red
LOC401320	grey
UGGT2	turquoise
LRRC27	blue
DNM3	lightyellow
NCRNA00182	grey
---	grey
LRTM2	grey
VNN1	grey
HM13	midnightblue
LOC100131541	grey
---	purple
---	grey
---	grey
---	blue
PPARA	brown
MIB1	turquoise
SH3D19	blue
BANK1	grey
MALAT1	green
---	magenta
LOC441461	blue
C1orf85	grey
---	grey
KIAA0430	purple
HERPUD2	yellow
ZNF260	yellow
MAP4K4	grey
ZBTB38	purple
NOL3	turquoise
---	green
---	green
SMCHD1	green
---	grey
LOC100288693	magenta
CLASP2	grey
---	grey
PIK3R6	red
RANBP10	brown
NSMAF	brown
MKL2	blue
LOC100133089	blue
LOC728190	grey
---	black
---	turquoise
---	darkred
TMED5	blue
LOC728264	black
---	grey
LOC222159	brown
---	black
---	grey
LOC145820	grey
LOC401233	grey
C1orf69	grey
---	grey
CLIP1	brown
---	brown
---	magenta
---	green
TNRC18	grey
CEP164	blue
IFT80	yellow
FAT3	pink
PHF21A	grey
HCG18	grey
THEMIS	grey
CCDC163P	grey
PTPRE	grey
---	grey
2023-09-09	blue
SIRPB2	grey
---	grey
BAHCC1	blue
HCG27	red
C6orf150	brown
CLEC4G	salmon
---	grey
BCL11A	turquoise
FBXO9	brown
---	grey
---	brown
ARIH2	grey
---	grey
NOC2L	grey
FAM87A	green
LOC100129103	grey
---	blue
---	grey
---	grey
MPV17L	blue
---	tan
---	grey
RDH13	turquoise
CLEC4GP1	blue
---	grey
---	yellow
LCE1E	blue
ACAT1	turquoise
---	green
PPIL4 /// ZC3H12D	magenta
NCRNA00032	grey
DIO3OS	blue
---	grey
---	grey
---	blue
LYNX1	blue
---	red
---	magenta
PRR14	grey
ZCCHC10	blue
---	grey
---	magenta
---	grey
C3orf43	turquoise
ZNF254	grey
---	blue
MEIS1	lightyellow
PI4K2B	blue
---	yellow
PPA2	green
VPS8	green
LRRC25	grey
GYPA	tan
---	magenta
---	grey
---	blue
FCN2	grey
LRRC39	turquoise
RHOQ	grey
C16orf54	yellow
---	yellow
---	grey
LOC100129447	magenta
---	blue
---	green
---	yellow
GRAPL	grey
---	blue
---	blue
CHPT1	grey
---	grey
---	blue
---	brown
LOC401074	grey
---	grey
---	turquoise
LOC100129129	blue
SAMHD1	brown
---	midnightblue
---	grey
---	blue
---	blue
DDX42	brown
LOC642852	green
FLJ38717	grey
LOC100192378	pink
BSDC1	grey
SLC25A34	turquoise
AKR1E2	yellow
LOC645984	grey
PDXDC1	green
ARPP21	magenta
---	green
FRMD4A	tan
---	grey
C2orf85	blue
---	turquoise
---	yellow
LOC389634	grey
C5orf56	blue
---	grey
---	blue
---	brown
LOC728153	grey
---	grey
---	yellow
DMRTC1 /// DMRTC1B	blue
---	blue
---	grey
---	grey
RGNEF	blue
---	yellow
---	green
---	yellow
---	grey
---	blue
---	blue
LOC338588	blue
STXBP3	green
---	grey
---	grey
PR47	grey
NFE4	grey
LOC100129662	grey
ZNF677	grey
---	purple
LOC151438	red
ITGAD	salmon
LOC283392	grey
C17orf108	grey
---	grey
---	grey
---	green
SNRPN	blue
LOC151121	turquoise
CMTM7	magenta
---	blue
---	grey
---	grey
C15orf57	grey
LOC100288701	blue
LOC389247	blue
---	tan
---	green
LOC100129845	blue
---	blue
RARS2	brown
---	green
ANKRD28	green
SLC22A25	blue
---	blue
---	grey
---	grey
---	magenta
---	grey
---	grey
---	greenyellow
---	grey
---	blue
LOC440602	blue
DNASE1L3	grey
---	blue
---	brown
LOC388906	blue
---	grey
TAL1	greenyellow
---	grey
---	pink
---	grey
---	magenta
---	red
---	grey
---	grey
---	green
SIGLEC16	turquoise
---	grey
CLECL1	yellow
---	grey
---	grey60
---	grey
SMARCC2	grey
RIN3	grey
CCND3	grey
JAK2	grey
LOC284757	blue
---	blue
---	grey
---	brown
---	green
---	green
VWDE	grey
---	grey
---	grey
SYTL3	blue
---	green
---	grey
---	grey
---	red
---	blue
PDK4	grey
---	blue
OR7D2	grey
C15orf54	lightyellow
SLC8A3	pink
---	blue
SSBP1	green
---	grey
---	grey
LYST	grey
---	grey
CCDC88A	grey
C10orf90	blue
---	blue
MDS2	blue
---	grey
---	darkred
---	blue
LOC340357	blue
---	grey
---	grey
HBB	brown
---	blue
---	darkred
LOC284837	grey
---	red
---	blue
PIGX	purple
---	blue
SLC38A10	grey
---	green
---	grey
MLLT10	green
---	grey
---	grey
ATP4B	blue
LOC100287237	tan
LOC1518	purple
AVL9	grey
SOX6	green
SIK3	green
LOC285419	turquoise
---	turquoise
KIAA1632	green
---	grey
ZDHHC2	green
---	grey
---	blue
---	grey
---	grey
LOC220980	blue
TMEM67	grey
MORN1	blue
FCRL2	magenta
---	grey
---	grey
LOC285949	grey
MCF2L	blue
PIGG	grey
LOC283045	blue
LOC283194	blue
---	blue
---	grey
AKD1	brown
CAST	grey
LOC100130456	blue
YTHDF3	purple
ATP11B	tan
TMEM151B	yellow
NCRNA00213	blue
---	grey
---	blue
LOC144571	turquoise
DENND1B	grey
FAM91A2	grey
LOC285708	blue
PSAPL1	blue
---	pink
LOC283887	blue
---	grey
P4HB	brown
---	grey
ASB10	turquoise
C15orf55	blue
FAM98B	yellow
---	yellow
NHEDC2	pink
---	green
MATR3 /// SNHG4	blue
MGST1	brown
ELL	green
RBMY3AP	blue
RARA	blue
XAGE-4	blue
EGFR	grey
NKX1-1	blue
RNF141	blue
---	grey
---	blue
---	grey
---	grey
---	purple
AGAP4	green
---	turquoise
---	blue
ARF1	grey
---	grey
DIP2C	turquoise
---	magenta
---	blue
SMAD4	blue
---	grey
---	magenta
FUS	green
---	blue
---	tan
FLJ45482	grey
---	grey
---	midnightblue
---	purple
IKZF1	turquoise
---	grey
2023-09-07	lightcyan
---	turquoise
---	grey
---	green
---	lightcyan
---	grey
---	green
---	blue
---	grey
---	grey
---	yellow
---	yellow
---	red
RPS16P5	red
FAM38A	grey
---	green
---	blue
---	blue
LOC644450	turquoise
---	turquoise
---	blue
---	grey
SUZ12	grey
---	blue
---	blue
---	lightcyan
DNTT	magenta
SNORA68	blue
---	blue
---	magenta
---	blue
RETSAT	brown
C17orf104	grey
---	green
---	grey
---	blue
---	blue
---	grey
FLJ90757	red
---	grey
---	blue
---	red
PDXK	turquoise
NSF	grey
---	blue
---	grey
---	blue
---	magenta
---	tan
---	brown
TGIF1	red
TFB2M	blue
OR7E104P	blue
---	grey
---	blue
ARID1B	grey
---	blue
NFE2L2	brown
ZNF160	brown
---	green
---	green
OR4D1	blue
---	red
---	blue
---	grey
PNN	lightcyan
---	blue
LOC100287521	blue
RAC1	brown
CD74	salmon
CECR9	yellow
SOX4	blue
---	grey
LOC388796 /// SNORA71B	grey
DEFB124	blue
---	blue
---	blue
SPP1	lightcyan
TRIM69	lightgreen
TRIM52	blue
LOC646762	grey
FAM91A2 /// FLJ39739 /// LOC100132057 /// LOC100286793 /// LOC728855 /// LOC728875	brown
---	magenta
GALNT1	midnightblue
ITPRIPL2	black
CSAD	green
---	blue
C2orf74	blue
PLIN5	blue
YTHDC2	brown
ZNF506	grey
---	red
ATP10A	blue
---	grey
LOC728613 /// PDCD6	grey
LOC649305	grey
---	greenyellow
C15orf44	blue
---	grey
---	grey
DDX50	grey
IRAK3	green
CLK4	purple
FNTB	blue
---	grey
---	brown
CX3CR1	brown
INPP5D	grey
C16orf72	yellow
SPN	grey
---	grey
TMEM49	brown
---	grey
FAM13A	purple
MAP1D	grey
---	yellow
SETD5	blue
LOC728613	grey
SLC44A5	pink
C3orf38	yellow
TRIM13	green
PDLIM7	grey
ZNF846	grey
---	grey
---	grey
SCLT1	blue
SCML4	grey
---	blue
---	tan
---	green
FAM43B	blue
FMNL1	grey
---	red
KIAA1731	grey
IRGQ	blue
---	grey
---	grey
LOC100272228	red
---	blue
---	blue
---	grey
CP110	green
CSGALNACT1	red
CLEC12A	red
EIF2C4	blue
---	blue
WIBG	blue
LOC692247	turquoise
---	greenyellow
ZNF783	blue
---	grey
SNX22	greenyellow
---	grey
MDN1	grey
---	brown
---	pink
---	grey
---	green
---	blue
KIAA1245 /// LOC200030 /// NBPF1 /// NBPF10 /// NBPF11 /// NBPF8 /// NBPF9	green
LOC100132767	blue
---	grey
---	green
---	turquoise
---	blue
PTPN18	grey
TBC1D1	blue
---	blue
---	blue
ANKRD20A1 /// ANKRD20A2 /// ANKRD20A3 /// ANKRD20A4 /// ANKRD20A5 /// C21orf81 /// LOC100132733 /// LOC284232 /// LOC644339	lightcyan
---	grey
OSBP2	tan
---	green
MLLT3	grey
---	grey
---	magenta
---	blue
---	blue
STRN	grey
C7orf53	turquoise
---	blue
MEGF11	blue
ATP5A1	blue
LOC100133612	blue
PHF20	brown
SLC6A16	magenta
---	green
GRK5	blue
---	purple
TNNT3	turquoise
CASP8AP2	grey
---	green
TBC1D10A	grey
---	turquoise
---	grey
---	green
---	turquoise
---	grey
SAPS2	grey
LOXL4	blue
SPATA21	yellow
ANKRD20A1 /// ANKRD20A2 /// ANKRD20A3 /// ANKRD20A4 /// ANKRD20B /// LOC375010	lightcyan
LIMS1	grey
ST18	grey
---	turquoise
---	grey
---	grey
---	green
ZNF709	yellow
KLC3	blue
---	grey
---	green
---	magenta
NAPB	grey
ABCB4	magenta
SFRS2IP	darkred
ATG10	brown
TTC39C	grey
LOC100287529	blue
---	blue
CCDC91	yellow
MPZL3	grey
---	grey
GDI2	brown
HSP90B1	midnightblue
APP	yellow
PRKAR1A	yellow
DSP	grey
RAD21	purple
AP2B1	darkred
MLEC	blue
CALM3	grey
PTPRF	cyan
YWHAZ	brown
NUCB1	grey
EIF3C /// EIF3CL	grey
GLUL	brown
SPARC	pink
XBP1	grey60
SPTBN1	brown
UBE2L3	turquoise
HMGB1	brown
HSPA9	turquoise
KDELR2	grey
GOT2	turquoise
ACADVL	turquoise
CAPRIN1	brown
PTP4A1	brown
HNRNPC	brown
CAPN1	red
NFE2L1	turquoise
ARL6IP5	brown
MAT2A	brown
LAMC1	turquoise
BZW1 /// BZW1L1	brown
ANXA5	grey
LRP1	midnightblue
PEA15	brown
ACO2	turquoise
SPARCL1	black
MCL1	brown
HSPD1	brown
ZYX	red
PAFAH1B1	brown
SCD	cyan
MAP4	turquoise
CTSB	salmon
EPRS	purple
DHCR24	turquoise
S100A10	turquoise
EPAS1	pink
UQCRC2	turquoise
CKB	pink
STAT1	lightgreen
SSR1	purple
FKBP4	grey
PALLD	turquoise
M6PR	brown
RPLP2	lightcyan
KTN1	yellow
SRPR	brown
LGALS3BP	lightgreen
CALR	grey
GLUD1	blue
CCND2	midnightblue
RPL31	grey
ABLIM1	turquoise
ALDOA	turquoise
TSPAN3	brown
ACTA2	turquoise
MDH1	turquoise
ANXA6	grey
SERPING1	pink
PSME3	red
IPO7	brown
CKAP4	red
TXNIP	brown
JUP	tan
DSTN	brown
EIF5B	darkred
HNRNPH1	tan
BLCAP	turquoise
PFKP	grey
DUSP1	black
ANP32A	brown
RAB6A	yellow
PLD3	salmon
MYL9	turquoise
CYC1	turquoise
MMP2	pink
SF3B1	midnightblue
SMARCC1	brown
PIP4K2B	grey
DCTN1	purple
BCLAF1	midnightblue
SON	green
LOC200030 /// NBPF10 /// NBPF11 /// NBPF14 /// NBPF15 /// NBPF16 /// NBPF8	brown
LGALS1	turquoise
THBS1	grey
CPE	pink
PGRMC1	brown
EIF5A	brown
ITGB5	pink
CDH1	grey
PLP2	red
HLA-DPB1	grey
RAB5C	grey
EIF2S1	grey
TIMP3	black
NMT1	grey
CSDA	turquoise
IGFBP7	black
BHLHE40	turquoise
ATP6V0E1	lightcyan
GNAI3	grey
HTRA1	pink
SLC7A5	greenyellow
CSTB	tan
RRBP1	grey
DDX3X	purple
LGMN	salmon
PLS3	black
CTBP2	blue
BTG2	brown
ATP1B1	turquoise
SLC2A1	greenyellow
PKM2	tan
SYPL1	brown
BGN	pink
AKR1B1	turquoise
DAB2	salmon
MKRN1	greenyellow
SDC1	grey60
CYR61	turquoise
TOP2A	midnightblue
WSB1	midnightblue
MOBKL1B	purple
NDUFA5	turquoise
2023-09-11	purple
C5orf13	brown
ENO2	purple
EMP1	black
ETS2	blue
STAT6	brown
ARHGEF12	greenyellow
VAMP3	brown
ENC1	green
UBE2D2	blue
GRHPR	turquoise
GPX3	turquoise
CST3	grey
OAZ2	brown
ZFP36L2	red
PPP2CB	yellow
NBR1	brown
UCHL1	turquoise
IGF2R	green
TRAM1	brown
PPP1CB	yellow
PLEKHB2	midnightblue
IFI30	grey
ALDH2	turquoise
DPYSL3	turquoise
EIF4E	tan
COL6A3	royalblue
CNN3	black
RHEB	yellow
BUB3	tan
MAPKAPK2	grey
SCRN1	red
JUN	turquoise
NQO1	grey
ITGA3	grey
RRM1	brown
CTSC	salmon
MYH11	turquoise
GRSF1	turquoise
TSN	brown
LAMB1	black
IGFBP4	black
TOMM70A	yellow
NCBP2	darkred
APOD	turquoise
DUSP3	turquoise
FHL1	turquoise
SAR1A	grey
LAMP1	darkred
CLIC4	purple
SORD	grey
FSCN1	salmon
ID2	yellow
DCTD	brown
PODXL	black
FAT1	pink
SEC23B	grey
ANXA2	black
IFITM1	lightgreen
PPP1R12A	midnightblue
ICMT	yellow
AP1G2	red
CALD1	magenta
NBL1	grey
ACP1	brown
IER3	red
FXR1	brown
CPSF1	grey
BST2	lightgreen
TSTA3	greenyellow
TNC	pink
SCARB2	brown
UBE2L6	lightgreen
HSPG2	turquoise
ARL1	brown
SMC4	purple
TIMP1	grey
GJA1	pink
MARCKS	midnightblue
GYS1	turquoise
AKAP1	turquoise
SRRT	brown
DLG5	black
TOX4	brown
API5	brown
TPD52	grey60
EGR1	black
PPP1R10	green
RANBP2	brown
TUBG1	greenyellow
EPB41L2	brown
KIAA0100	grey
CLCN3	midnightblue
SGK1	salmon
SFRS1	brown
CD14	red
LUM	black
AZIN1	purple
KIAA0494	purple
RNASE1	grey
FBLN1	grey
DHCR7	red
AEBP1	turquoise
SMG7	purple
VARS	blue
MYOF	turquoise
ENG	magenta
TBC1D5	brown
GBAS	turquoise
RNF14	purple
FAM127A	turquoise
NET1	grey
USO1	brown
PRKAB1	brown
EPCAM	grey
HSPB1	turquoise
EFEMP1	black
RYBP	grey
LIPA	salmon
BNIP3	turquoise
CAPG	red
COL3A1	royalblue
CDC25B	magenta
ZFR	brown
PLAT	black
LRRFIP1	grey
TBL1X	grey
ARIH1	green
B4GALT1	grey
IL13RA1	turquoise
FAM3C	turquoise
DCN	black
PSRC1	red
UQCRC1	turquoise
GSPT1	greenyellow
SEC63	brown
SLC25A36	green
PKP4	brown
PLK2	black
CPD	brown
CCT2	brown
GNL2	blue
ACSL1	yellow
PGM1	turquoise
ATP6V1A	brown
MYO10	pink
KIAA0141	blue
RSU1	grey
PAPPA	blue
CREBL2	brown
KIF5B	brown
EXT1	pink
SPEN	green
NID1	cyan
TJP1	black
PPP1R15A	greenyellow
MEST	cyan
EPHX1	black
LANCL1	purple
RPL38	lightcyan
SFRP1	black
MYO18A /// TIAF1	turquoise
RAI14	pink
KPNA1	grey
SEL1L	midnightblue
LDLR	grey
IDH3A	turquoise
SDC4	black
HNRNPL	purple
OPTN	turquoise
PLTP	salmon
TRAK1	purple
SEC14L1	green
TJP2	grey
MX1	lightgreen
BIRC5	grey
VWF	turquoise
SNX2	brown
CPNE3	grey
PLIN3	purple
TRAK2	tan
RIOK3	purple
WWTR1	brown
COPS8	brown
LY6E	lightgreen
IFRD1	grey
NEDD9	black
PKN1	red
PPP1R2	turquoise
AASDHPPT	midnightblue
GAS7	green
DKK3	turquoise
MTMR3	brown
SRPK1	purple
LAMA4	black
AMFR	grey
ARL4C	grey
CUL4B	brown
FADS2	grey
SLC6A8	brown
EP300	grey
DES	turquoise
NNMT	cyan
TSPAN7	turquoise
LSS	turquoise
SIPA1L1	grey
N4BP2L2	brown
STXBP1	black
CYB5R1	turquoise
GBP1	lightgreen
PDGFRB	black
ACTG2	turquoise
G6PD	red
SPTLC1	brown
SERPINF1	pink
TACSTD2	yellow
TACC2	turquoise
PDAP1	blue
MGP	black
CTSH	red
RSRC2	brown
FEZ2	turquoise
TAP1	lightgreen
CYP51A1	yellow
UBE4B	brown
GGPS1	grey
ACBD3	brown
CSNK1E	purple
PAM	turquoise
NR4A1	grey
TRIM2	pink
FABP5	salmon
MATN2	turquoise
ITGAV	black
GTF2F1	brown
SPOCK1	turquoise
ACADS	grey
TRAM2	grey
SEC24D	yellow
LEPROT	grey
TCOF1	brown
RGS2	red
KLF10	turquoise
NUTF2	grey
AP3S2	grey
COL1A2	pink
IGF2 /// INS-IGF2	black
IFI27	lightgreen
USP1	midnightblue
KDSR	grey
IGSF3	pink
MAP2K2	red
CYP1B1	grey
IDS	turquoise
ST5	black
ERLIN1	brown
PLSCR1	lightgreen
ZER1	purple
CTSK	pink
PRSS23	turquoise
LPIN2	brown
PFKFB3	grey
PCOLCE	pink
TRIB2	brown
RANBP1	yellow
FXYD3	blue
SLC2A3	brown
ACADM	turquoise
DLG1	brown
SPOCK2	grey
IRF1	red
DHFR	brown
AIMP1	darkred
GMFB	yellow
PRKCD	red
CRIM1	black
GSTM3	blue
MYLK	turquoise
HSPA13	purple
SVIL	turquoise
DLGAP4	lightcyan
CRABP2	pink
HSPA1A /// HSPA1B	brown
AK1	turquoise
PDK2	tan
GDE1	brown
IRF6	grey
S100A13	royalblue
NRIP1	green
HTATSF1	brown
ADAM10	brown
NDST1	red
EPS8	black
PLOD2	pink
APPBP2	pink
ICAM1	grey
CSDE1	turquoise
NRAS	purple
2023-03-07	brown
ITPR2	blue
ACTL6A	tan
SLC39A7	blue
EFNB2	black
ATF3	turquoise
LMO7	turquoise
AXL	salmon
TNFSF10	lightgreen
TMEM63A	red
TOB1	turquoise
HIST2H2BE	turquoise
FMOD	black
IGFBP2	red
GFPT1	grey
FOXO1	purple
LTBP1	midnightblue
P4HA2	pink
TRIP10	turquoise
PRKACB	brown
PIK3R3	blue
SLC20A2	turquoise
ITM2A	turquoise
GBP2	lightgreen
GPC1	turquoise
AKAP2 /// PALM2-AKAP2	black
SYNE2	turquoise
FBN1	brown
CCNG2	brown
SFRS8	brown
UBE2S	greenyellow
NNT	turquoise
STK39	grey
MAPKAPK3	grey
CLDN7	green
LPCAT3	grey
SYNPO	black
SLC1A3	salmon
PRKACA	turquoise
DBN1	brown
SS18	brown
LPP	turquoise
SLC25A4	turquoise
SERPINA1	red
AGT	turquoise
FUCA1	salmon
TAF15	darkred
PIGC	grey
PCK2	grey
SLC16A3	red
U2AF1	darkred
IL8	red
PER1	grey
FAH	blue
OAS1	lightgreen
CDC20	turquoise
PBX2	grey
CD93	brown
CYTH1	brown
PPP2R1B	purple
DDIT4	grey
ANPEP	red
MAP7	purple
UNC13B	turquoise
SIRPA	grey
SDC3	salmon
CTSS	yellow
LSM5	yellow
NBN	darkred
WFS1	cyan
CD97	red
ADM	grey
ANK2	turquoise
SUCLA2	turquoise
BIN1	turquoise
YES1	black
HK2	red
SOX9	pink
RRP7A	grey
NAGA	blue
BTBD3	magenta
CRYZ	black
C1QB	salmon
ARFGEF1	brown
CAPN6	royalblue
GSTA4	black
DYRK2	turquoise
RHOBTB3	green
CREBZF	yellow
ACOT1 /// ACOT2	turquoise
BAG5	green
RGS1	grey
PYGL	red
C7	cyan
ILVBL	grey
LOXL2	royalblue
AMOTL2	pink
SSX2IP	purple
SLPI	red
NOP16	turquoise
PTPRN2	grey
UROS	greenyellow
FH	brown
PTPRK	pink
NDUFS1	turquoise
LAMP2	grey
NINJ1	salmon
TTC37	yellow
C2	salmon
PRDM2	brown
PAPSS2	pink
CAV1	black
PDHX	turquoise
SV2A	grey
ANXA8 /// ANXA8L1 /// ANXA8L2	grey
THBS2	black
TGFB1	red
KIF2A	tan
FBLN5	turquoise
HTRA2	greenyellow
RAPGEF2	grey
FECH	greenyellow
SLC11A2	tan
SPTLC2	grey
PDGFRA	pink
PICALM	brown
DAPK1	salmon
AP3B1	brown
KIAA0040	red
GABBR1	purple
TRIM14	brown
MAP1A	turquoise
IFIT1	lightgreen
TFAM	midnightblue
GATM	black
ALDH1A3	grey
FBN2	grey
DOCK1	pink
NDUFS8	blue
ABCB6	yellow
MTRR	brown
KRR1	yellow
RFC5	brown
CDK1	purple
MYO6	green
TLE1	blue
RABEP1	grey
DVL1	turquoise
ATXN1	grey
UPP1	red
LGALS9	turquoise
NOTCH3	black
CNOT3	red
FCGBP	grey
PDLIM5	purple
NCRNA00094	black
TLN1	red
HDDC2	turquoise
LMNB1	darkred
HS2ST1	yellow
NPRL3	pink
HLA-DQA1	grey
LMAN1	brown
ATP1A2	turquoise
BAMBI	pink
F13A1	lightyellow
PSD4	red
ZNF148	brown
ADNP2	green
CAV2	black
COL5A1	pink
PHYH	turquoise
ITGB1BP1	grey
SLC25A12	turquoise
UGDH	black
MTF2	purple
ETV5	salmon
PSD3	grey
CAPN7	brown
DUSP14	black
SOCS2	brown
TPP2	grey
CDC40	brown
APOE	salmon
TBC1D4	turquoise
CTBP1	grey
HES1	black
TF	grey
ARMCX2	black
PPL	turquoise
NELL2	grey
MFAP2	royalblue
CCNA2	purple
RBP1	royalblue
ASF1A	purple
C1orf9	tan
HEBP2	turquoise
MME	yellow
CDH2	pink
MRPL19	turquoise
PLEK	grey
SLCO2B1	salmon
TPBG	pink
COL15A1	black
SEMA4G	brown
RTN1	grey
CEP57	midnightblue
MED1	midnightblue
RCAN2	turquoise
EPHA2	pink
BPGM	tan
ABCA1	salmon
CD68	grey
MET	turquoise
SNTA1	turquoise
LSP1	red
APC	brown
KLF9	turquoise
CD4	salmon
LPL	cyan
MAP4K5	tan
ABP1	grey
GGH	yellow
FEZ1	salmon
AGL	turquoise
LOXL1	turquoise
C10orf116	black
NFIL3	red
GTF2H4	blue
SLC7A6	brown
RAB4A	blue
ZNF185	grey
TFDP2	greenyellow
CSF3R	red
IFIT5	lightgreen
WBP4	blue
ZEB2	yellow
ZNF516	red
ALDH5A1	turquoise
SULT1A1	red
SKP2	brown
IGF1R	brown
GPRC5B	turquoise
CPT1A	grey
MID1	black
FGFR2	pink
MBNL2	turquoise
COBLL1	brown
CD163	salmon
PLA2G2A	turquoise
COIL	green
HMOX1	salmon
GNS	brown
PRKAR2B	tan
CX3CL1	grey
PI3	grey
E2F3	grey
DFNA5	turquoise
FRZB	cyan
DIO2	red
FZD7	black
PDE4B	blue
HIBCH	turquoise
LLGL2	grey
TBCE	blue
DPP4	grey
RUFY3	turquoise
ZKSCAN5	blue
PPFIBP1	yellow
TDG	grey
AQP3	turquoise
TCF4	black
CTSO	pink
DYNC2LI1	grey
LMOD1	turquoise
STS	blue
BLVRA	brown
TPD52L1	turquoise
SSBP2	magenta
SEMA3C	turquoise
HRSP12	grey
BCL7A	magenta
PCYOX1	turquoise
FANCA	grey
AKT2	grey
DNAJB4	red
---	black
SLIT3	turquoise
NQO2	grey
GSTT1	grey
GUCY1B3	lightyellow
IGF2BP3	lightyellow
HBEGF	royalblue
TSPAN8	turquoise
IL32	royalblue
C17orf75	grey
TNK2	blue
MAPRE3	turquoise
RPS6KA3	brown
KAT2B	tan
TRIM32	turquoise
IGFBP6	turquoise
SMN1 /// SMN2	darkred
COX10	turquoise
ACTN2	turquoise
ADARB1	pink
VCAM1	salmon
USP46	turquoise
ACTA1	turquoise
SMARCA1	black
DMD	turquoise
IRF9	lightgreen
FBLN2	turquoise
THBD	turquoise
DAPK3	brown
PLCB4	turquoise
CRCP	yellow
HEPH	black
SLC4A4	black
ARHGAP29	black
RAP1GAP	grey
HPGD	grey
CXCL9	grey
CXADR	salmon
NR1H3	salmon
CYBB	brown
MAPT	turquoise
KDR	salmon
ACVR1	black
MMP9	red
NT5E	black
MARK2	red
ARG2	lightcyan
MPO	red
CNN1	turquoise
NEBL	grey
CDC6	grey
CEBPD	red
FABP4	cyan
FZD6	yellow
KDM6A	brown
PTPN3	turquoise
SYT1	grey
PAWR	pink
FCGR3A /// FCGR3B	brown
FCGR3B	grey
SPRY2	turquoise
DUSP4	cyan
KDELR3	pink
SCHIP1	turquoise
LPAR1	black
CEBPA	grey
MAOB	turquoise
WASF3	pink
PHACTR2	purple
SFRP4	pink
CTAGE5	grey
ME1	turquoise
PRKX /// PRKY	grey
PRKX	magenta
ULK2	black
AGAP1	grey
RARRES3	lightgreen
TOPORS	green
SC65	grey
NRGN	lightyellow
TPM2	turquoise
CLN5	blue
SMARCD3	turquoise
CCL4	lightgreen
SNAPC2	yellow
NFYA	purple
HNMT	cyan
NID2	turquoise
NDUFAF1	blue
RFC3	purple
HSD11B2	blue
GPR137B	salmon
TPST1	pink
TUBB2A	grey
ENOSF1	grey
PIGQ	red
RAD51AP1	tan
TFDP1	purple
POMZP3 /// ZP3	grey
GSTM4	grey
STAB1	black
AKR1C1	black
MFNG	brown
CDO1	black
TCIRG1	red
EMILIN1	purple
WASF1	magenta
CKS2	greenyellow
CPOX	tan
MYL6B	turquoise
ZNF593	turquoise
KLHL20	yellow
MB	turquoise
ZBTB43	green
ADRBK2	grey
PPID	yellow
IFNAR1	grey
RUNX3	red
RALGPS1	grey
PTPN13	pink
IQCE	grey
CEBPG	blue
APOBEC3G	lightgreen
RNGTT	brown
EIF2AK2	lightgreen
C7orf23	magenta
RTN2	turquoise
GLIPR1	grey
PRELP	turquoise
GCH1	red
FAAH	yellow
CHKA	brown
ZNF195	blue
GULP1	black
SMC2	purple
ACOX3	grey
RPP14	blue
GNA11	turquoise
VDR	purple
ELOVL6	tan
GPSM3	red
S100A2	royalblue
PIM2	grey60
EDNRB	cyan
SOLH	lightcyan
EBAG9	blue
PSMB9	lightgreen
RGS14	red
TEAD4	turquoise
PPP1R3C	turquoise
PMAIP1	midnightblue
SORBS2	turquoise
ZNF518A	yellow
LOX	pink
SFRS13A	yellow
PROM1	grey
MIPEP	grey
CD151	royalblue
ATP1B2	greenyellow
CREB1	brown
GTSE1	green
COL11A1	pink
NEO1	pink
GOLIM4	green
MT1X	turquoise
AGA	grey
TRIM16	blue
SEC23A	brown
COL16A1	turquoise
AK3L1	yellow
TRAF5	magenta
FLRT2	pink
SKAP2	purple
REEP1	turquoise
SP2	yellow
SLCO2A1	black
CLSTN3	yellow
FGFR3	pink
GOLGA2	yellow
MAOA	black
ACPP	red
EFS	pink
TTF2	yellow
KIF21B	red
IFI6	lightgreen
APOC1	salmon
GSTM2	grey
HBG1 /// HBG2	grey
LMO3	grey
TMED2	brown
SLC2A5	brown
MRC1 /// MRC1L1	salmon
IFI44L	lightgreen
LTBP4	grey
ARSA	red
ALOX5	brown
LDOC1	black
GAS1	pink
PLA2G15	salmon
SLC16A2	blue
EDNRA	black
TIE1	turquoise
PTPRZ1	pink
CXCL1	red
GEM	turquoise
ENO3	turquoise
PIK3C2B	magenta
ARHGAP11A	greenyellow
BID	red
STRN3	red
ADCY9	turquoise
NOV	turquoise
EPB49	greenyellow
PPP3R1	grey
PPIC	pink
TBC1D8	turquoise
CXCL10	lightgreen
GABRE	cyan
EEF1A2	turquoise
ST6GALNAC2	grey
RAPGEF1	yellow
PEX6	grey
RAB40B	turquoise
STAR	red
GSTM1	grey
PPP1R3D	red
DZIP1	pink
FKBP5	brown
APOC2	blue
IRF4	magenta
SELL	red
PCGF3	grey
ABCG1	salmon
COX7A1	turquoise
MMP19	cyan
CD22	magenta
SLC7A7	red
NUAK1	turquoise
CHL1	cyan
DLG4	brown
STC1	grey
DKK1	pink
CCL21	grey
HMGCS2	turquoise
PKIA	turquoise
SERPINB2	grey
VCAN	yellow
NR4A2	grey
TFF3	red
ATP7B	greenyellow
ITGB3	brown
PARVB	lightyellow
MYH2	turquoise
NEK4	tan
COL17A1	grey
ACP5	pink
NEK2	tan
CCNT2	yellow
HOMER3	turquoise
TRA2A	yellow
CD52	turquoise
RNF24	red
HLA-DRB1 /// HLA-DRB4	lightyellow
SRD5A1	grey
CDH5	turquoise
KCNK1	grey
RAPGEF5	pink
LTBP2	pink
ATP2B2	turquoise
IRS1	turquoise
SGCE	black
ISG20	greenyellow
C1orf107	grey
KIF23	tan
WIF1	pink
F5	green
PANX1	royalblue
CCDC6	purple
SLC29A2	turquoise
EPHB6	tan
ABCA8	turquoise
DNAJC6	greenyellow
COL9A3	grey
CDH13	turquoise
WDHD1	tan
RIMS3	magenta
TGFBR3	black
TRIM23	green
PDE4A	turquoise
CSPG4	purple
MYH6 /// MYH7	turquoise
CNKSR1	turquoise
IFIT3	lightgreen
PTGS2	grey
NAP1L3	grey
HLF	black
TAP2	grey
TTF1	blue
IL11RA	grey
THBS4	turquoise
MAL	turquoise
HOXB7	cyan
FAS	grey
MLF1	turquoise
IFNAR2	green
VSIG4	salmon
PPOX	greenyellow
SMAD7	pink
GPRASP1	black
EML1	turquoise
ZBED4	yellow
RRAD	turquoise
HLA-F	red
CKM	turquoise
DHX34	brown
BTN3A2 /// BTN3A3	grey
BTN3A3	lightgreen
TTK	tan
NAV3	black
ENDOG	turquoise
CCNF	brown
FOLR2	salmon
BMPR1A	turquoise
FGL2	grey
GLDC	magenta
MTMR9	grey
MLH3	grey
ENPEP	pink
TCFL5	grey
ORC2L	darkred
MAD1L1	blue
TYMP	lightgreen
NAIP	brown
IL6ST	green
CA3	turquoise
PHF16	magenta
PCSK2	grey
GMDS	red
TAOK2	yellow
MGMT	grey
LCK	grey
AOC3	black
PTGER4	blue
BCL3	blue
IL10RA	salmon
RAMP1	turquoise
C11orf80	grey
SASH3	red
TLR2	red
VAMP5	turquoise
TNFRSF11B	pink
PLN	turquoise
PTPRG	black
FST	cyan
ICAM3	red
CARD8	turquoise
SRPX	pink
PTPRCAP	magenta
NCF1 /// NCF1B /// NCF1C	red
CENPA	greenyellow
SSPN	turquoise
RDX	brown
OAS2	lightgreen
EMP2	pink
SH3BGR	turquoise
SLC22A18	grey
GPC4	turquoise
PFN2	turquoise
GNAZ	lightyellow
MX2	lightgreen
CDK5R1	grey
GPD1	turquoise
AHDC1	magenta
DOCK4	black
NMT2	cyan
GNL3L	blue
VWA5A	cyan
TGFA	salmon
ARL4A	tan
FOXN3	blue
MAP3K8	yellow
FABP7	turquoise
CCNE2	tan
ORM1	red
ORM1 /// ORM2	red
AKAP10	brown
ASNS	grey
PSPH	grey
MAPK8IP2	yellow
KIT	grey
NEB	turquoise
SLC26A1	blue
IDUA	red
SIP1	yellow
ENPP1	pink
XRCC4	brown
CYP2J2	turquoise
SLC22A5	grey
MTMR11	grey
MPDZ	grey
RARB	grey
CRIP1	turquoise
AOX1	grey
BCAP29	brown
ORC1L	turquoise
RWDD3	yellow
RECQL	red
ATP6V0A1	brown
SLC26A2	green
CCR1	salmon
CIITA	magenta
APOB	salmon
FGF13	grey
PLCE1	blue
CCL3 /// CCL3L1 /// CCL3L3	lightgreen
LAMA2	turquoise
FGF1	pink
FPR1	grey
SGCB	turquoise
PTGS1	lightyellow
RAGE	green
CLEC11A	red
ACTC1	turquoise
UST	pink
MYL5	royalblue
NCF4	red
CLCN4	brown
SLC6A1	black
RNASE4	black
PEX11A	cyan
MYLPF	turquoise
DDR2	pink
RBBP5	yellow
STAT2	lightgreen
PTPN4	green
QPCT	red
KHK	grey
ITGB3BP	green
TNNI1	turquoise
ADAM8	brown
DNALI1	yellow
SMAD5	midnightblue
PLS1	tan
RP2	yellow
ATP7A	grey
CLEC3B	turquoise
NMB	cyan
KAL1	turquoise
ALDH1L1	turquoise
ACVR1B	grey
ACAP1	red
STK17B	yellow
GALK2	blue
GPR109B	grey
HGD	blue
EHHADH	yellow
ESR1	black
PDGFRL	turquoise
RPH3A	grey
EPM2A	turquoise
PAFAH2	brown
SOD3	grey
FCN1	red
TRMT2B	grey
SCO2	lightgreen
CXCL13	grey
SLC13A3	yellow
DOPEY2	grey
INHBB	cyan
NR3C2	turquoise
CD3EAP	yellow
POU2AF1	magenta
ADD2	greenyellow
PITRM1	grey
GAD1	grey
FKTN	turquoise
FYB	midnightblue
BMP2	pink
IL2RB	grey
CKMT2	turquoise
CD79B	magenta
KCNJ8	turquoise
KMO	salmon
SPI1	red
SLC15A2	grey
EIF2S3	brown
RAMP3	blue
CLDN10	grey
SNX4	brown
MN1	turquoise
S100A1	turquoise
SULT1C2	grey
ST3GAL2	black
TMSB15A	lightyellow
DYNC1I1	pink
CRABP1	grey
GGCX	lightgreen
SERPINI1	black
PEBP1	turquoise
USP13	turquoise
AGTR1	black
AKAP6	turquoise
---	blue
BBOX1	cyan
ACOX2	turquoise
SLN	turquoise
INPP4B	turquoise
ACHE	turquoise
CBR3	black
LRRC17	royalblue
CFD	turquoise
ZBTB20	black
FXYD1	turquoise
TNNC2	turquoise
ANK1	greenyellow
CCL14 /// CCL14-CCL15 /// CCL15	salmon
CHEK1	tan
MRE11A	grey
DCLK1	turquoise
WAS	red
AGPS	brown
IL1R2	red
HSD11B1	cyan
SEMA5A	pink
SPA17	tan
RECK	turquoise
ATP2B4	purple
MPPED2	magenta
ATXN3	green
DAG1	turquoise
FES	red
GPR183	grey
PEX7	grey
SLC22A3	black
HIP1	blue
ZNF354A	grey
CALB2	cyan
MPP6	black
BMP5	pink
ZNF211	grey
PTPN21	royalblue
GSTT2	grey
NPY1R	turquoise
MFAP3L	lightyellow
SNAPC1	grey
ATP2A1	turquoise
ATF2	brown
SAC3D1	red
PHKA1	turquoise
HOXB2	grey
CD3E	grey
RAB35	brown
PDGFA	grey
HS3ST1	magenta
IRF5	grey
DACH1	red
SCRG1	grey
PPP1R1A	turquoise
ISG15	lightgreen
RYR1	turquoise
VGLL1	blue
GZMA	grey
CRYM	turquoise
GNLY	grey
GHR	cyan
SRPX2	black
SCN1B	turquoise
FLJ10038	green
TCN1	grey
ZNF415	turquoise
CMAH	red
WDR76	grey
HOXD4 /// MIR10B	turquoise
HAPLN1	grey
RUNX1T1	black
ETFDH	turquoise
PCDH7	pink
VAV2	blue
CORO2A	red
GSPT2	magenta
STEAP1	black
CR2	magenta
CSRP3	turquoise
BPI	grey
PCSK5	pink
AQP9	red
LAMP3	lightgreen
PIP4K2A	greenyellow
SNX7	pink
BMP1	pink
PYGM	turquoise
HRH1	cyan
FGFR1OP	grey
MYL3	turquoise
RASGRP1	magenta
PDE9A	purple
ZNF652	blue
SMURF2	blue
DIAPH2	red
ANGPT1	purple
MYOM1	turquoise
MMRN1	lightyellow
PRRG1	turquoise
MEOX1	turquoise
CPA3	grey
CDA	red
CRH	grey
AOAH	red
RAD52	grey
RAPGEF4	black
MDM4	brown
PCDH17	black
HDAC9	yellow
OASL	lightgreen
PCBP3	brown
KIN	grey
FMO1	royalblue
LY75	yellow
HLA-DOB	magenta
ACAN	grey
BCL2A1	grey
TPSAB1	cyan
DENND4C	grey
UBFD1	grey
CD38	lightgreen
TYRP1	turquoise
MAP2K6	blue
IPO8	brown
IL17RA	red
COMP	turquoise
BST1	red
PCDHGA1 /// PCDHGA10 /// PCDHGA11 /// PCDHGA12 /// PCDHGA2 /// PCDHGA3 /// PCDHGA4 /// PCDHGA5 /// PCDHGA6 /// PCDHGA7 /// PCDHGA8 /// PCDHGA9 /// PCDHGB1 /// PCDHGB2 /// PCDHGB3 /// PCDHGB4 /// PCDHGB5 /// PCDHGB6 /// PCDHGB7 /// PCDHGC3 /// PCDHGC4 /// PCDHGC5	pink
POMC	grey
GFRA2	salmon
ODZ1	grey
OSMR	brown
ABLIM3	turquoise
NCOA2	midnightblue
PGAM2	turquoise
FABP3	turquoise
ZNF107	grey
DTNA	turquoise
ADAM17	grey
CYP1A1	grey
GSTM5	red
F8	cyan
CD8A	grey
TCAP	turquoise
SLC27A2	blue
GSR	brown
AKAP7	tan
CPEB3	turquoise
FAM50B	grey
RAMP2	green
BIK	red
C16orf7	purple
FGF7	brown
ZC3H11A	purple
CD1D	grey
WISP2	turquoise
NOVA1	turquoise
TCP11L1	blue
IL7R	grey
RASGRP3	grey
TRPC1	pink
ROM1	yellow
TUFT1	grey
ASPH	brown
WASL	green
SIX1	turquoise
MARCO	magenta
HSPB2	turquoise
MYOM2	turquoise
CLGN	grey
CD2	grey
GYPA /// GYPB	tan
BZRAP1	red
CACNA1H	grey
GAS2	turquoise
NME6	yellow
SLC14A1	tan
NGFR	brown
LY86	magenta
SPIB	magenta
ARID3A	red
PTPN11	purple
PLGLA /// PLGLB1 /// PLGLB2	grey
PDE4DIP	turquoise
LIFR	turquoise
POU6F1	yellow
PRKD1	black
ZBTB16	turquoise
ITGA4	purple
GABBR1 /// UBD	grey
SLC22A4	greenyellow
CCNA1	grey
KRT1	red
PNOC	grey60
KCNN3	grey
MICA	grey
OMD	pink
CEL	grey
PTH1R	pink
PLIN1	black
GRIN1	blue
ZNF264	grey
SLC6A6	brown
VNN2	black
RELN	grey
CTSE	greenyellow
GPA33	blue
CREB5	grey
MSX1	grey
SETBP1	turquoise
PLCL1	turquoise
HK3	red
CGREF1	grey
MYH3	royalblue
COL10A1	pink
ACSM3	grey
TDO2	grey
IL6R	red
PTPRT	blue
MYH1	turquoise
RXRG	turquoise
MMP13	pink
HIST1H4C	tan
KCNS3	turquoise
SLC38A3	green
FASTKD2	yellow
SFTPC	blue
CRHBP	salmon
CD84	turquoise
WNT5A	black
PRRX1	brown
IL15	salmon
ADAM28	grey
GPR64	grey
PRG4	turquoise
CASP1	red
ACTL6B	blue
CCDC22	red
NMU	grey
HPD	grey
TNFAIP6	grey
MERTK	grey
ANKRD1	turquoise
ASPA	turquoise
SERPINB8	grey
REL	grey
RAB33A	red
SNRPN /// SNURF	brown
ATP2C2	red
SELP	lightyellow
ZNF91	turquoise
PTPN22	brown
DICER1	green
ACADL	turquoise
EPHA3	black
COLQ	turquoise
HMGA1	brown
KEL	greenyellow
KALRN	turquoise
PLCH2	yellow
HCP5	red
LRRC37A3	grey
DISC1 /// TSNAX-DISC1	red
ZBTB6	grey
CPM	salmon
ECM2	black
GINS1	greenyellow
SFRS6	grey
HIST1H3H	grey
RAB5A	brown
EPHA4	grey
EGR3	pink
TPM1	turquoise
STAT4	grey
AMPD1	turquoise
LLGL1	blue
CXCR5	grey
ARSB	grey
XAF1	lightgreen
ADAMDEC1	grey
FZD5	yellow
RHAG	purple
CD27	grey60
PTX3	grey
APOBEC2	turquoise
CLCA2	grey
ARHGAP6	lightyellow
ADRB2	red
ADORA3	salmon
IL13RA2	grey
GABPB1	brown
BMP6	grey60
ARG1	red
SLAMF1	grey60
CRKL	purple
ENTPD3	pink
RUNDC3A	greenyellow
MEOX2	turquoise
CD180	magenta
CA4	red
CETP	grey
SELE	grey
PLA2G7	salmon
SRPK3	turquoise
TNFRSF10C	red
ZNF507	blue
CILP	turquoise
B4GALT6	purple
LIG4	brown
YAF2	grey
ZNF136	yellow
TIMP4	cyan
CR1	brown
IVNS1ABP	darkred
MICB	grey
EGF	turquoise
BLK	magenta
ZNF239	grey
ADH1C	cyan
FMO4	grey
GPLD1	grey
LEFTY1	lightyellow
TLR3	pink
RAB4A /// SPHAR	turquoise
P2RY2	turquoise
PTAFR	red
CLTB	purple
ITIH4	turquoise
PGGT1B	blue
IL18	yellow
MAP4K1	purple
NUDT4 /// NUDT4P1	tan
NUDT4	grey
MYBPH	royalblue
RYR3	turquoise
FOXD1	pink
SPINK2	grey
ZNF167	yellow
OPHN1	blue
CDH15	pink
EXTL1	grey
CALCRL	purple
CCR7	grey
LGI1	turquoise
COX6A2	turquoise
SOCS3	yellow
GPR44	grey
MAF	salmon
XCL1	grey
PIK3CG	red
FOLR3	grey
MYF6	turquoise
ZIC1	turquoise
HSPB3	turquoise
CFP	red
BDNF	lightyellow
G3BP2	brown
ANK3	turquoise
PF4	lightyellow
RARRES1	pink
TNNI2	turquoise
MYBPC2	turquoise
CD19	magenta
CACNA1A	yellow
FGF9	turquoise
USP6	grey
SMCP	blue
CCL13	grey
TCL1B	magenta
ASAP2	lightyellow
ZNF205	yellow
IGSF6	salmon
ANGPTL7	grey
TCTN2	blue
LIN7A	red
TBCCD1	tan
NDRG2	turquoise
MT1H	black
BMX	red
ACSBG1	greenyellow
PLXNC1	brown
TLE3	red
CDK17	purple
KIAA0125	turquoise
LTC4S	red
LDB2	black
LRRC6	grey
LAG3	lightgreen
SUN1	blue
CD36	tan
FHIT	grey
ITGA2B	lightyellow
FMO3	cyan
RCC1 /// SNHG3-RCC1	darkred
C14orf106	midnightblue
PML	red
AIM2	lightgreen
CYP4F2 /// CYP4F3	grey
CYP4F3	red
CDH16	blue
MGAM	red
RIBC2	grey
TRPC6	lightyellow
CYP4F12	grey
GLB1L	grey
SMARCA2	brown
CD28	grey
---	blue
AKR1B10	turquoise
SMA4	grey
PTP4A3	turquoise
CEACAM1	red
EFEMP2	pink
LY96	salmon
RAG1	magenta
OVOL1	blue
CACNG1	turquoise
TAF1A	grey
RENBP	grey
IL18R1	grey
APOBEC3B	tan
CHRNA1	royalblue
RASA2	brown
P2RY14	grey
TNFRSF17	grey60
HAL	red
HBZ	grey
ZMYM5	green
GP1BB /// SEPT5	lightyellow
IGLL1	magenta
BCL2L1	brown
GZMK	grey
SAG	blue
FLT3	black
KRT31	royalblue
CD5L	salmon
CLEC10A	grey
PDK1	purple
ZNF43	purple
HP	red
XK	greenyellow
TEK	salmon
CHRNB1	turquoise
FAM65B	red
EPB41L3	salmon
ALOX15B	grey
TFEC	grey
MYH8	royalblue
LPAR2	red
HPGDS	salmon
WNT11	blue
FIGF	turquoise
DFFB	blue
CHST7	black
FCER2	yellow
CD96	grey
KCNJ2	blue
ITGA10	pink
RBMS3	brown
RPL3L	turquoise
PTH2R	grey
CRYBB2 /// CRYBB2P1	grey
KLRC1 /// KLRC2	grey
CBFB	brown
NPPB	blue
SEMA3A	grey
ADCY8	yellow
POM121L9P	grey
CES4	yellow
TXK	grey
ARSD	grey
ACYP2	turquoise
C22orf31	grey
PDE6H	red
FBP2	turquoise
FAM36A /// HOXA7	green
RASL10A	blue
LILRB5	salmon
FKBP1B	greenyellow
HOXC6	black
HRK	magenta
CHAD	pink
MXD1	brown
P2RX6	blue
LILRA3	black
ARHGDIG	blue
PDIA2	yellow
ACTN3	turquoise
PPP1R3A	turquoise
CRTAM	grey
GNA13	purple
CPNE1	grey
GLE1	brown
ST8SIA4	brown
ZNF124	green
CH25H	grey
---	blue
SPTA1	tan
PMCH	lightcyan
TGFBR1	purple
LPHN2	pink
AQP7	black
BGLAP	pink
CCNT1	green
NFRKB	brown
PPFIA2	blue
CXCR6	grey
HSPH1	grey
CCR2	grey
FLT3LG	yellow
SCN4A	turquoise
FGF18	yellow
CCR5	grey
ATP5S	grey
CACNB1	turquoise
PPP3CC	turquoise
TSC22D3	brown
PLAGL1	yellow
GUCA2A	blue
BCL2	yellow
CXCR2	red
MMP16	pink
ALDH1A2	turquoise
LDHC	grey
CSRP2	pink
SLC16A6	green
E2F2	brown
SLC6A9	brown
SLC16A7	cyan
AOC2	pink
HRC	turquoise
HDC	grey
SMAD6	pink
ACO1	cyan
IL18RAP	grey
NLRP3	grey
ASS1	black
MED6	blue
PI4KA	blue
CSF2RA	brown
SLC25A11	turquoise
NRAP	turquoise
LEP	black
LTK	yellow
NIPBL	brown
KCNJ12	turquoise
EMR1	black
GAB1	purple
LY6G6C	blue
ZMYND8	grey
GGT1	grey
TPSB2	cyan
HTR2A	grey
CDK6	brown
MYOZ2	turquoise
HIST1H2AG	grey
CACNA1B	grey
CD101	red
CDH11	pink
ADIPOQ	cyan
PTGFR	pink
BPTF	green
JAK3	blue
ISLR	turquoise
ICAM4	greenyellow
ALOX12	lightyellow
TNFSF8	brown
ART4	purple
ROD1	midnightblue
SIGLEC7	salmon
RFPL2	grey
DZIP3	grey
MITF	turquoise
ZNF345	green
CDK16	turquoise
CD209	grey
RPL23AP32	turquoise
SGCG	turquoise
ZNF45	brown
TCF15	yellow
PHKG1	turquoise
CD226	lightyellow
CASQ2	turquoise
CDK13	brown
ALOX15	grey
MMP8	brown
---	tan
TGFBR2	brown
PRTN3	red
UCP3	turquoise
VAMP4	brown
GALNT10	brown
NTSR1	brown
KCNS1	blue
BRS3	grey
IBSP	pink
TP63	turquoise
PGLYRP1	red
GK	grey
GP1BA	lightyellow
SMTN	turquoise
ZNF137	magenta
CELP	blue
PCSK6	lightyellow
ZNF177	blue
RAC2	brown
TNFSF4	lightyellow
FXYD2	yellow
DNAJB5	turquoise
LY6G6D	lightyellow
GYPB	tan
PIR	cyan
MLN	blue
SNRK	blue
MEIS2	pink
NGLY1	green
MS4A2	grey
ATP2A3	brown
CDKN2B	yellow
PFKFB1	grey
AQP1	brown
CD46	brown
MPL	lightyellow
TBXA2R	yellow
DGKZ	red
PITX2	turquoise
OGT	brown
MR1	brown
CENPI	grey
SYNJ1	purple
ZNF117	brown
ARHGAP12	grey
CYP1A2	blue
EMR2	grey
TFCP2	brown
CREM	turquoise
TNFRSF13B	grey60
CHD1L	brown
DRP2	blue
GPR171	grey
CMKLR1	salmon
BLNK	magenta
BEST1	red
FCAR	yellow
CASP8	brown
---	lightcyan
ENTPD1	brown
IGSF1	turquoise
LILRB2	red
NCOA3	green
NINL	pink
SERPINH1	pink
PKP2	yellow
KLRC3	grey
SPAST	purple
LAX1	grey60
RNF125	grey
NCKAP1	black
NUP62	blue
POLQ	grey
PPP2R3A	turquoise
PRB1	blue
ZNF304	blue
---	yellow
METTL7A	grey
HIPK3	purple
CDKL1	grey
SP140	lightgreen
PSEN1	brown
SORBS3	lightcyan
RAB1A	brown
KLRD1	grey
CRISP3	red
PF4V1	lightyellow
FGFR1	pink
MAZ	grey
ID3	pink
BNIP1	grey
RBPMS	black
PBXIP1	brown
CD160	grey
CXCL3	lightyellow
INSR	grey
GYPE	purple
LILRA2	red
PKLR	lightcyan
FLNC	turquoise
ADAM11	blue
MMP25	red
HAUS7 /// TREX2	turquoise
NAALADL1	grey
TNFSF14	red
GP5	lightyellow
LCN1	yellow
KRT13	greenyellow
RFPL3	grey
CNR1	blue
PRKCB	turquoise
MEF2C	brown
CEP68	brown
DPT	pink
CD8B	grey
ESRRG	turquoise
CHP	brown
CLEC4M	grey
C18orf1	magenta
ACOT7	yellow
NFAT5	green
SP110	lightgreen
SMAD1	yellow
CDC14B	green
DGCR6 /// DGCR6L	turquoise
ZFHX3	lightcyan
AGGF1	midnightblue
CASP2	brown
CEACAM3	red
HERC4	brown
LAIR1	brown
HIST1H4D	grey
C9orf38	purple
SIK1	grey
AURKA	greenyellow
ITGB6	turquoise
ZBP1	blue
AIRE	blue
FAM49A	grey
COL21A1	black
TMX1	brown
C15orf5	grey
ISG20L2	grey
MAN1A1	purple
PTPRO	lightgreen
PTGIS	pink
DOHH	yellow
CPVL	salmon
MYH4	turquoise
DDX17	grey
---	grey
SIM2	blue
ABCC3	lightyellow
CHIT1	grey
DMP1	pink
TRIO	brown
HIST1H4H	grey
LIPE	lightcyan
IL1A	green
CAV3	turquoise
MYH13	yellow
RAX	yellow
DMBT1	blue
SIGLEC8	grey
PSG1	blue
MEFV	blue
---	yellow
CCR3	grey
MALT1	grey
C7orf28A /// C7orf28B	brown
RBM3	yellow
AKAP13	brown
MEF2A	grey
DARC	greenyellow
CSN1S1	grey
INPP4A	brown
GRK4	blue
PCK1	cyan
ESM1	cyan
PDE1A	turquoise
MAX	brown
MSR1	purple
IRF7	lightgreen
ATM	brown
PRPS1	darkred
LGALS2	grey
C4A /// C4B /// LOC100292046 /// LOC100294156	grey
RRAS2	royalblue
XPO7	purple
HIC1	yellow
GRM2	blue
HP /// HPR	red
BAX	blue
KRT33A	royalblue
CFLAR	brown
RFXAP	brown
AMY1A /// AMY1B /// AMY1C /// AMY2A /// AMY2B	blue
GFI1B	brown
PPARG	cyan
KCNE1	blue
SSX5	blue
LOC100132214 /// RASA4 /// RASA4P	turquoise
COL13A1	blue
HIST1H2BH	tan
H2BFS	brown
HIST1H4J /// HIST1H4K	greenyellow
SNCG	yellow
PDE3B	purple
TUBB1	brown
CD6	turquoise
SAA1 /// SAA2	yellow
SNTB1	brown
SRRM2	green
PDIA3	darkred
PTP4A2	green
EZR	brown
EIF4G1	brown
HADHA	brown
RNF10	greenyellow
CD24	brown
CD164	purple
PDIA4	grey
TTC3	green
BSG	brown
PDLIM1	turquoise
NONO	brown
TKT	red
APLP2	purple
EIF5	cyan
AP3D1	midnightblue
CCND1	cyan
ANAPC5	brown
CDC42	grey
RAB2A	grey
SAP18	turquoise
FLOT1	brown
UBE2I	grey
SUMO1	yellow
EIF4EBP2	brown
FSTL1	black
CLU	black
GOLGA8A	grey
SRP72	yellow
CHD3	red
DNAJB6 /// TMEM135	brown
GOT1	turquoise
HSPA4	grey
LUC7L3	darkred
VDAC3	lightcyan
ADH5	brown
THY1	turquoise
CANX	brown
ATRX	green
PAK2	grey
PRPF6	brown
H1F0	grey
NCOR2	yellow
DUSP6	grey
HLA-DRA	salmon
TOP1	darkred
BSCL2	grey
NADK	midnightblue
SRI	grey
RNF11	tan
SPOP	brown
ILF3	brown
LGALS8	brown
ID1	grey
ALDH7A1	turquoise
LARP4B	midnightblue
KLF6	brown
FADS1	grey
IFI16	midnightblue
CRIP2	turquoise
PECAM1	grey
PPIG	green
UCP2	grey
FBXL5	grey
C1orf63	green
DNAJB6	turquoise
PINK1	turquoise
SYNCRIP	darkred
CADM1	pink
MDK	lightgreen
MDH2	turquoise
EHD1	blue
PSMB8	red
UBE2G2	brown
WHSC1	brown
CDC5L	brown
PAIP1	tan
UQCRB	turquoise
FAM107A	grey
COL18A1	grey
CORO1A	red
MCAM	pink
UBN1	green
DDAH1	turquoise
JAG1	turquoise
CTGF	black
TSPAN6	pink
NR2F2	black
SART3	midnightblue
SNAP23	brown
USP10	brown
PRKRA	turquoise
UBE2G1	turquoise
PPAP2A	black
TCF3	brown
COL6A2	royalblue
AKR1C3	red
PRPF4	midnightblue
MAN2B1	red
GPM6B	salmon
CENPF	greenyellow
C10orf10	grey
FOS	grey
TUBB6	black
BICD2	brown
LMO4	blue
FERMT2	brown
KLF5	red
CBR1	blue
SQLE	grey
GPC3	turquoise
TNPO1	darkred
TUSC3	pink
NUPR1	black
DCTN5	brown
PEG3	black
KIF1C	turquoise
KLHDC10	grey
SMC3	brown
NR2F6	turquoise
TSPAN4	salmon
SLC39A8	yellow
ISCA1	greenyellow
ATP2B1	green
CRYAB	turquoise
NFIB	black
ID4	cyan
TNFRSF10B	turquoise
ITSN1	tan
SWAP70	yellow
AZGP1	cyan
HLA-DRB1 /// HLA-DRB4 /// HLA-DRB5	salmon
HBS1L	grey
RGS16	grey
EFHD1	black
TPM4	grey
RAD50	grey
SIN3B	red
PPAP2B	salmon
PCBP4	turquoise
MED21	brown
ECM1	royalblue
STXBP2	red
SH3BP2	grey
TUBB2A /// TUBB2B	grey
IGHM	grey
FAM190B	turquoise
SF3A2	brown
TM4SF1	black
ENPP2	cyan
CHI3L1	blue
HIST1H1C	royalblue
TBC1D3 /// TBC1D3C /// TBC1D3F /// TBC1D3H	grey
FAM3A	red
BAG2	turquoise
FZR1	red
IFI35	lightgreen
AMACR /// C1QTNF3	blue
PPAT	grey
SPON1	cyan
SERPINA5	turquoise
C7orf44	blue
TANK	yellow
TEAD3	turquoise
FBXW11	brown
DUSP5	grey
ABAT	grey
WDR18	grey
PTN	turquoise
GPM6A	salmon
HLA-DQB1	grey
AMPD3	brown
PDZD2	black
RARRES2	black
BAIAP2	grey
NR2F1	salmon
HSDL2	turquoise
RAB27A	red
CRAT	turquoise
HDGFRP3	lightcyan
EXOSC2	grey
---	purple
IGF1	salmon
CD34	turquoise
NDN	black
HIP1R /// LOC100294412	magenta
DLK1	turquoise
RGL1	salmon
D4S234E /// FOXP1	grey
GNAI1	cyan
PLA2G16	black
CD200	pink
MINPP1	tan
BMP7	grey
MXRA5	royalblue
PRUNE	brown
GATA3	grey
CYTIP	grey
SULT1A3 /// SULT1A4	grey
SLC1A4	brown
ADH1B	cyan
CES1	grey
PDLIM3	turquoise
STK16	darkred
OSBPL3	grey
NXT2	brown
ALDH1B1	royalblue
SOCS5	brown
TGFB1I1	brown
PGF	purple
KPNA4	brown
TMEM47	black
HSF2	turquoise
TTR	blue
ITGA7	turquoise
TRAC	grey
TRA@ /// TRAC	grey
TFPI	brown
PRKCI	midnightblue
SLC19A2	turquoise
CBLB	pink
RIN2	black
S100B	cyan
EYA2	grey
FBP1	red
---	yellow
AKR1C2	black
CBX5	blue
SERPINB9	grey
GM2A	brown
HLA-DRB4	grey
SEMA3F	yellow
NCKAP1L	red
ABCG2	greenyellow
MAGI2	pink
PNPLA4	turquoise
SCAPER	grey
MYL2	turquoise
ITCH	brown
TGFB3	turquoise
NR1D2	green
TMPO	purple
MYCN	lightyellow
MFAP5	turquoise
CHRDL1	cyan
ADAM19	magenta
---	yellow
BTN3A1	grey
CXCL2	grey
PHTF2	turquoise
KHDRBS3	turquoise
DBP	turquoise
PLA2G4C	turquoise
ERAP1	grey
CORO2B	magenta
PADI2	purple
CD69	grey
CNPY2	green
PRKAA1	purple
KRT16	grey60
HIST1H2BK	turquoise
TARP	grey
PTCH1	black
IL33	black
VLDLR	turquoise
ARNTL	grey
CHST3	pink
LRRN3	royalblue
BTN3A2	grey
SPHK2	yellow
TRIM9	grey
SLC35A3	yellow
LPHN3	turquoise
ADRA2A	grey
GIT2	brown
SELPLG	red
RIT1	brown
GLT25D2	turquoise
SLC4A7	turquoise
RHOD	yellow
MYL1	turquoise
SEC31B	grey
TSPAN5	tan
SPC25	grey
FUT4	red
SLIT2	pink
TNNC1	turquoise
C3AR1	grey
TGFB2	royalblue
HIST1H2BD	magenta
BRAP	blue
CCL18	grey
CD300A	red
ATP2C1	tan
RBM5	midnightblue
VEGFC	pink
UBAP2L	brown
KCNMB1	grey
NCF2	red
FAP	royalblue
CAMK2B	turquoise
EPOR	greenyellow
NCAM1	grey
SHMT1	salmon
NRXN2	grey
ZNF268	grey
PFKFB2	red
ABCB1 /// ABCB4	grey
TCL1A	magenta
PCM1	purple
OLR1	grey
GPD2	brown
GOSR2	blue
EWSR1	brown
HPX	blue
CARD10	yellow
IDO1	grey
CD247	grey
PRKCQ	turquoise
PGM3	grey
CTSZ	grey
IDH2	grey
NAPG	brown
SMG1	green
ZNF589	grey
CHKB-CPT1B /// CPT1B	turquoise
CCL19	grey
2023-03-02	grey
SFRS5	brown
KCNAB1	grey
MYL4	greenyellow
MAGOH	darkred
IGFBP3	grey
CYP4B1	turquoise
---	lightcyan
FOXA2	blue
RDH5	grey
HPS1	greenyellow
NLRP1	red
INVS	grey
SH2D1A	grey
SPAG1	grey
KCNJ15	red
CHRFAM7A /// CHRNA7	grey
RAB6B	greenyellow
SHOX2	black
PMP22	black
CST7	red
INHA	yellow
LOC100289420	purple
PLA2G4A	grey
ART3	turquoise
LILRB4	grey
ME2	brown
MYOC	turquoise
GZMB	grey
TLR5	grey
C6	cyan
SEC14L5	lightyellow
SF1	green
PTPRJ	purple
TLR1	grey
TRA2B	darkred
ITGAX	red
FKBP1A	grey
GABPA	brown
HSPA1L	red
STX11	brown
ATP8A1	purple
CRYAA	blue
DDX11	brown
TFR2	greenyellow
SP100	brown
FZD2	grey
---	grey
PPFIA1	brown
ARTN	blue
IRX5	pink
TP53TG1	red
ABCC8	grey
RGS13	grey
CRISP2	red
TRIM33	grey
RGS6	blue
GPR18	magenta
ZMYM2	green
LOC645139 /// PAIP1	yellow
TAB2	brown
WTAP	brown
KLRG1	grey
XDH	blue
L3MBTL	grey
LILRA4	grey
YWHAE	brown
GZMH	grey
LOC100287322	yellow
ACLY	brown
MYT1	grey
SLC22A6	yellow
DNAH9	blue
MS4A1	magenta
LY9	tan
PTGER3	cyan
TLK1	grey
HIST1H2BG	grey
CCL14-CCL15 /// CCL15	salmon
LGR5	turquoise
BOLA2 /// LOC440354 /// LOC595101	grey
DEFB1	grey
FUT6	blue
P2RX1	grey
PPM1A	green
ODF2	turquoise
SLC11A1	red
GOLGA8A /// GOLGA8B /// LOC100292334	grey
GOLGA8B	brown
RHD	grey
SCN3A	magenta
NPY6R	turquoise
P2RX5	magenta
MAPK14	brown
LOC90925	magenta
CYP4F2	red
SNAPC3	red
GPR125	turquoise
MGC31957 /// TNFRSF10C	red
FN1	pink
KLF1	greenyellow
FUT7	red
NRP1	grey
INHBA	red
VEGFA	brown
AKAP12	pink
B9D1	grey
TADA2A	midnightblue
BIRC3	lightcyan
PRKDC	brown
ALDH3A2	brown
CCL23	grey
NFATC3	grey
SIGLEC9	grey
TRIM10	purple
POLDIP3	yellow
---	blue
---	blue
MFGE8	purple
TP53I3	grey
SYNJ2	blue
HYAL1	grey
GTF3C2	brown
CDK10	grey
SGCA	turquoise
ATG5	brown
TNFSF11	pink
TTC39A	greenyellow
BCKDHB	grey
FOXO3 /// FOXO3B	purple
EED	grey
2023-09-04	cyan
KYNU	grey
C21orf33	blue
RGPD5 /// RGPD6 /// RGPD8	brown
SLC25A16	grey
CFDP1	grey
C1orf217	blue
---	grey
ARL17A /// LOC100294341	grey
NECAB3	turquoise
EMR3	red
CDC14A	green
RGN	grey
NOTCH2	brown
FPR2	grey
MXD4	grey
LILRB3	red
FLI1	brown
CAMKK2	brown
MEG3	turquoise
DIMT1L	brown
RUNX1	yellow
RPL13P5	grey
---	purple
PON2	brown
PLAUR	red
AASS	grey
WISP3	grey
CNOT4	grey
APOBEC3A	red
ZEB1	brown
SPAG11A	blue
FCGR2B	grey
GTF2I	brown
CD86	salmon
POMZP3	grey
TRBC1	grey
RNF6	brown
WDR1	brown
CAPN3	turquoise
FDFT1	grey
GYG2	cyan
PKN2	midnightblue
TRA@ /// TRAC /// TRAJ17 /// TRAV20	grey
PFKM	turquoise
FCGR2C	brown
HGF	blue
LAT /// SPNS1	lightyellow
KCNB1	turquoise
ZNF271	grey
GCNT2	purple
PDHB	turquoise
IKBKB	brown
CLIP2	red
MBOAT7	grey
CROCCL1	turquoise
LOC100134822 /// LOC643313	purple
CPZ	blue
ZNF493	yellow
MLLT11	turquoise
FOLR1	midnightblue
STK4	green
PLK4	purple
PRPF4B	brown
NFATC1	tan
NAB1	purple
TARP /// TRGC2	grey
DLAT	turquoise
PSTPIP1	red
EFCAB2	grey
PIP5K1A	brown
ACSL6	greenyellow
HAP1	blue
PIK3CD	brown
CYP4A11	blue
KIR2DL4	blue
PYY	blue
GPR4	blue
DGKA	brown
FLOT2	brown
TP53	brown
ITK	grey
POU4F1	magenta
CIZ1	red
B3GALNT1	tan
SULT1A2	grey
IER3IP1	lightcyan
PADI4	blue
GNAQ	purple
IGH@ /// IGHG1 /// IGHG2 /// IGHM /// IGHV4-31 /// LOC100290146 /// LOC100294459	grey60
CCRL2	greenyellow
---	brown
MSH6	brown
KCNJ4	grey
FKSG49	grey
MT1P2	black
PLXNB2	grey
KCNQ2	grey
RAB14	green
ROCK2	grey
OGFR	grey
DSTYK	purple
IL5RA	grey
KIF2C	black
MAP3K7	brown
HSPA2	turquoise
RB1	purple
APAF1	grey
C19orf2	blue
PDLIM4	grey
SH3GL3	grey
HADH	turquoise
TGM2	greenyellow
UBE3A	blue
NPAT	midnightblue
HOPX	turquoise
ATF6B /// TNXB	yellow
IGH@ /// IGHD /// IGHG1 /// IGHM /// LOC100289944	yellow
---	grey60
IGHM /// LOC100133862	grey60
IGH@ /// IGHA1 /// IGHA2 /// IGHD /// IGHG1 /// IGHG3 /// IGHG4 /// IGHM /// IGHV4-31 /// LOC100133862 /// LOC100290146 /// LOC100290528	grey60
IGH@ /// IGHA1 /// IGHA2 /// IGHD /// IGHG1 /// IGHG3 /// IGHG4 /// IGHM /// IGHV3-23 /// LOC100126583 /// LOC100290146 /// LOC652128	grey60
IGH@ /// IGHA1 /// IGHA2 /// IGHD /// IGHG1 /// IGHG3 /// IGHM /// LOC100126583 /// LOC652128	yellow
IGH@ /// IGHA1 /// IGHA2 /// IGHD /// IGHG1 /// IGHG3 /// IGHG4 /// IGHM /// IGHV4-31 /// LOC100126583 /// LOC652128	grey60
IGHG1 /// IGHM /// LOC100133862	grey60
IGH@ /// IGHA1 /// IGHA2 /// IGHD /// IGHG1 /// IGHG3 /// IGHM /// IGHV4-31 /// LOC100290320 /// LOC100291190	grey60
IGHG1 /// ZCWPW2	grey
IGK@ /// IGKC /// IGKV3D-15	grey60
IGK@ /// IGKC /// IGKV3-20 /// LOC100291682	grey60
---	grey60
IGH@ /// IGHA1 /// IGHG1 /// IGHM	grey60
IGHA1 /// IGHD /// IGHG1 /// IGHG3 /// IGHM /// IGHV1-69 /// IGHV3-23 /// IGHV4-31 /// LOC100126583 /// LOC100290375	grey60
LBP	grey
LOC100287927	turquoise
HLA-DQB1 /// LOC100294318	grey
PTGDS	grey
SOS2	brown
PLAU	brown
ARPC4	brown
CTAG1A /// CTAG1B	grey
IFNGR1	brown
BBC3	yellow
PNO1	blue
EID1	yellow
SPIN2A /// SPIN2B	grey
ZNF551	magenta
FMO2	cyan
COX11	turquoise
HYAL3	red
FCER1A	grey
NDUFS7	turquoise
UBE2D1	turquoise
SERINC3	brown
---	turquoise
MTA1	red
KCNAB2	brown
IGLJ3	grey60
HLA-C	red
MFN1	brown
CDK2	brown
GALC	purple
SORBS1	purple
PXN	brown
EWSR1 /// FLI1	brown
TNIK	grey
GPER	yellow
IGKV1-5	grey60
ATRN	blue
PCDHA10	yellow
IGH@ /// IGHA1 /// IGHA2 /// IGHD /// IGHG1 /// IGHG2 /// IGHG3 /// IGHM /// IGHV4-31 /// LOC100126583 /// LOC100290320 /// LOC100291190	grey60
MYST4	brown
TRA@	grey
IGKV3-20	grey60
---	turquoise
HLA-B	red
CXCR4	brown
CAT	purple
BAT2L2	green
IPO5	blue
RAB7A	yellow
ZFP36L1	pink
COL4A2	black
TMEM123	yellow
HSP90AA1	brown
---	brown
GPR107	blue
COL4A1	black
CALM1	brown
AHNAK	black
HLA-DPA1	pink
LOC100132247 /// LOC348162 /// LOC613037 /// LOC728888 /// NPIPL3	purple
C1orf144	brown
UBXN4	darkred
STIP1	brown
PXDN	black
PTBP1	brown
RSL1D1	turquoise
MKI67	grey
---	yellow
VDAC1	turquoise
RPL27A	lightcyan
KIAA0182	green
ATP9A	turquoise
USP34	brown
C1R	black
MLL	green
COL6A1	turquoise
MTUS1	turquoise
PEG10	royalblue
KPNA6	purple
RBM9	black
DHX9	brown
FAF2	green
SLC39A14	pink
ATXN7L3B	brown
MCM4	grey
PBX1	black
EFR3A	turquoise
SDC2	pink
TMEM183A	grey
FKBP9	black
AK2	green
SFRS18	darkred
MT2A	black
KCTD12	green
SERPINE2	pink
LARP1	purple
ANKLE2	grey
IFITM3	lightgreen
OPA1	brown
PREPL	royalblue
FASN	cyan
PSME4	purple
ALDH1A1	brown
EIF1	grey
COQ9	turquoise
FBXO21	turquoise
MAP1B	pink
PIK3R1	yellow
DST	turquoise
SERPINB1	red
LPIN1	turquoise
TMEM97	grey
ANKRD12	purple
SLC7A1	grey
GNG12	black
KHSRP	brown
MIA3	grey
SEL1L3	grey60
SGPL1	salmon
LIMCH1	turquoise
RBL2	midnightblue
TUG1	brown
MYO1D	pink
SULF1	pink
ATP2A2	turquoise
MYO1B	pink
FEM1B	grey
BAT1	green
UBE3B	brown
PCMTD2	yellow
METTL13	greenyellow
TOR1AIP1	brown
ZCCHC24	black
ELF1	midnightblue
KIAA0368	turquoise
RBM38	greenyellow
NBEAL2	red
NEDD4L	grey
SECISBP2L	green
SPRED2	pink
SUCLG2	turquoise
C14orf147	yellow
MICAL2	greenyellow
RMND5A	royalblue
FYN	black
TENC1	black
FCF1 /// MAPK1IP1L	yellow
MXRA7	turquoise
GPD1L	turquoise
CARM1	grey
SMARCA4	red
DOCK9	black
AIM1	grey
CAP2	turquoise
SPRY1	black
BOP1 /// LOC727967	red
ENDOD1	grey
C19orf6	brown
OSBPL8	grey
IGJ	grey
DAZAP2	brown
WDFY3	grey
AUTS2	turquoise
---	red
---	grey
ARID5B	black
TMEM194A	purple
CHN1	pink
KIAA0776	yellow
WWP1	yellow
HIVEP2	blue
RRAS	turquoise
DHX29	lightcyan
EHBP1	green
RHOBTB1	turquoise
ZCCHC14	turquoise
IL1RN	red
TUBB4	blue
ELN	grey
HLA-DQA1 /// HLA-DQA2 /// LOC100294224 /// LOC100294317	grey
NF1	brown
PPM1H	blue
2023-09-10	black
LOC100286937 /// LOC100287164 /// RASA4	turquoise
LOC100132214 /// RASA4 /// RASA4B /// RASA4P	turquoise
CAMSAP1	turquoise
MFAP4	turquoise
MICAL3	greenyellow
PHLPP1	grey
PAPOLA	brown
RND3	black
SYNM	turquoise
ANKRD46	turquoise
C16orf45	turquoise
NME4	grey
RNF115	brown
TCF7L2	pink
CAMSAP1L1	black
OLFM4	grey
FAM171A1	black
OBSL1	purple
SOS1	brown
DAAM2	black
KIAA1033	midnightblue
SORT1	brown
NFATC2IP	midnightblue
ASB1	grey
HEG1	turquoise
MEGF9	green
FAM175B	brown
UBXN7	green
PPFIBP2	grey
SAMD4A	turquoise
FUBP1	yellow
C9orf3	turquoise
LRP4	pink
GRAMD4	magenta
MT1E	black
COL14A1	black
C2CD2	cyan
KLC1	turquoise
CSTF2T	yellow
SEC24A	grey
DNAJC16	blue
RPS6KA2	red
C6orf26	magenta
PDZRN3	turquoise
SMYD2	blue
SMC5	green
RAB3GAP1	darkred
KIAA1199	magenta
KIAA0564	turquoise
GPR116	black
---	grey
TBC1D9	grey
HIC2	yellow
APBB2	black
DENND3	red
CXCR7	pink
FAM115A	blue
SGMS1	tan
AHNAK2	turquoise
THOC2	darkred
ANGPTL2	turquoise
KANK1	black
PRKCDBP	turquoise
NEDD4	turquoise
LOC644172 /// MAPK8IP1	grey
UTRN	brown
TMF1	midnightblue
PLXNA2	grey
ATP5D	turquoise
---	purple
RALGAPA1	turquoise
CD47	brown
FRMD4B	yellow
TTC28	black
CREB3L1	pink
CHI3L2	cyan
MYH10	green
OLFML2A	black
EEF1D	lightcyan
LOC100272216	grey
PRKCA	black
GPR126	salmon
UNC5B	pink
STARD13	pink
CAMK2A	grey
SQSTM1	green
UHRF1BP1L	blue
SNRNP70	yellow
TSPYL5	turquoise
OLFML2B	pink
GCSH /// LOC100329108	turquoise
OLFM1	turquoise
TIAM1	pink
SNAI2	pink
HOXA10	turquoise
SFRS2B	purple
---	turquoise
---	black
PCNX	red
GPX7	grey
TTC9	grey
CDKN1C	turquoise
MINA	black
ROBO1	pink
SYP	darkred
TNNT1	turquoise
TAF6L	grey
GOLGA6L5 /// GOLGA6L9	yellow
OTUD3	blue
ADCY2	turquoise
PLCB1	turquoise
PPM1B	yellow
PDE8B	cyan
KIAA1467	greenyellow
SASH1	black
PIBF1	blue
SCAMP4	purple
ADCY1	turquoise
SVEP1	black
LOC730101	grey
FBXL7	black
SH3PXD2A	pink
2023-03-03	greenyellow
SACS	turquoise
TMEM159	turquoise
ODZ4	grey
APOOL	turquoise
SALL2	grey
TRIM22	lightgreen
---	lightgreen
NFIC	grey
FAM179B	yellow
EIF2C2	greenyellow
C6orf162	grey
KIAA1462	turquoise
CLIC5	turquoise
PRMT3	yellow
SRC	lightyellow
USP12	tan
NEK1	green
BAZ1B	yellow
TMEM158	grey
YAP1	turquoise
H2AFX	lightcyan
TMCC1	turquoise
RPS11	lightcyan
PTPRD	pink
LDB3	turquoise
DDX11 /// DDX12 /// LOC642846	grey
MST1P9	greenyellow
C9orf125	grey
DPY19L4	blue
IQCK	turquoise
---	grey
MLC1	red
---	grey
PI4KA /// PI4KAP1 /// PI4KAP2	grey
STON1	pink
CLIC2	tan
TBX2	purple
MXRA8	pink
---	pink
SATB2	pink
ZC3H3	grey
IQGAP1	midnightblue
---	red
TNXA /// TNXB	turquoise
FAM114A1	black
MFHAS1	midnightblue
RPL37A	grey
NUDT21	purple
KAZ	lightyellow
NPTX2	pink
---	greenyellow
ABCC10	grey
COPG2IT1	grey
SNED1	turquoise
COL2A1	grey
YY1	lightcyan
F2RL1	grey
LOC220594	yellow
PCBP2	green
G0S2	cyan
LIN37	blue
C1orf156	grey
CD3D	grey
SGCD	turquoise
CAND2	turquoise
CDV3	brown
PDZD8	grey
TMCO6	lightcyan
GLCE	blue
RNASE6	grey
---	turquoise
OSR2	grey
EIF4E2	grey
---	grey
PDCD2	blue
SLC16A5	red
APLNR	green
CASP4	grey
---	blue
---	grey
ARHGDIA	red
AQP5	blue
C18orf10	grey
ARAP2	grey
GUK1	grey
COL9A2	red
SMPDL3A	salmon
DDX52	magenta
PHACTR1	green
---	lightcyan
CCDC46	turquoise
SFRS7	green
---	turquoise
---	turquoise
PAMR1	pink
SLC1A1	grey
MARS	blue
IGHD	grey60
---	black
FAM69A	turquoise
---	red
RABGGTB	yellow
---	lightcyan
DLX5	pink
KANK3	yellow
SECTM1	grey
XYLT1	magenta
MYO1F	red
WSB2	brown
COX5B	lightcyan
LOC399904	yellow
SFRS11	green
FLNA	red
---	grey
TRIM66	green
MDM1	yellow
HIPK2	brown
LOC100292959	grey
PENK	royalblue
HOMER1	turquoise
RSAD2	lightgreen
PTPRA	brown
CFH	turquoise
INPP5B	red
ABHD5	purple
---	magenta
---	lightcyan
STARD5	grey60
LOC100133109	lightcyan
ARHGAP33	red
TRD@	grey
IQSEC3	grey
CLMN	pink
HOXA5	black
PRPH	blue
FAM119B	grey
C6orf62	brown
FAM149B1	grey
FAM189A2	turquoise
MYBL1	grey
EEF1E1	lightcyan
LRRC15	pink
NKG7	red
MPPE1	turquoise
AGFG1	brown
ID2 /// ID2B	grey
ZNF23	tan
TWIST1	pink
PSMC3IP	grey
CEP350	green
RABL3	turquoise
LOC100292841 /// SUZ12 /// SUZ12P	midnightblue
ADAMTSL3	turquoise
---	grey
YPEL1	magenta
---	lightcyan
TWF1	purple
DES /// FAM48A	turquoise
CRYBG3	turquoise
EFNA5	grey
CCL8	grey
GSN	brown
LIAS	blue
TMSB15B	magenta
ERBB4	grey
---	lightcyan
---	lightcyan
IFI44	lightgreen
WDR67	grey
ATP10B	grey
MEIS3P1	black
PLXDC1	turquoise
NCF1C	red
MYBPC1	turquoise
RPS21	grey
NPEPPS	lightcyan
---	yellow
LRBA	grey
---	royalblue
NUDT13	turquoise
ZNF79	grey
SPTB	turquoise
GNAS	greenyellow
HSPB11	grey
---	purple
HCG26	grey
HEXIM1	grey
GGA2	brown
TPP1	brown
KLHL35	grey
ABCB9	red
ALMS1	tan
---	yellow
LOC100286895	grey
PCGF2	black
NDUFB8	brown
SERHL /// SERHL2	grey
MINK1	red
C14orf143	red
ITGA8	grey
RCHY1	grey
HIST2H2AA3 /// HIST2H2AA4	black
LOC729046 /// RPL17	grey
ITGB4	yellow
KIAA0485	greenyellow
TOP3A	brown
ZFPL1	yellow
---	yellow
ATPAF2	brown
TSFM	blue
COPA	brown
THTPA	yellow
---	grey
KRAS	green
CTAGE4 /// CTAGE8 /// CTAGE9 /// LOC441294	grey
TPM3	turquoise
S100A8	lightcyan
---	magenta
LOC729222 /// PPFIBP1	pink
---	green
PLGLB1 /// PLGLB2	grey
RAD23B	brown
AMBP	blue
C4A /// C4B /// LOC100292046	grey
SELENBP1	greenyellow
HSPA12A	turquoise
RALA	grey
HLX	red
PIAS2	grey
ELL2	purple
CTSW	grey
HIST1H2BC	grey
HIST1H4J	greenyellow
CDC42BPA	green
GPR65	grey
MYH6	turquoise
HIST1H2AE	grey
KLRB1	grey
HIST1H2AD /// HIST1H3D	grey
GFRA3	blue
ARFIP1	brown
ODF1	blue
INADL	yellow
H2AFY	brown
FCGR1B	red
CEBPE	red
CMA1	grey
HIST1H1D	blue
SERPINB10	brown
PROSC	brown
SPRR1A	blue
ARPP19	turquoise
FPR3	brown
XCL1 /// XCL2	grey
ROCK1	brown
TNFRSF21	salmon
DDI2 /// RSC1A1	tan
TEAD1	turquoise
TSPAN2	grey
EYA1	pink
MNX1	red
FBXW4P1	magenta
EPX	red
CYP11B2	yellow
NRP2	pink
CALCB	royalblue
HOXA1	grey
COL4A3	turquoise
HOXA9	turquoise
NEAT1	brown
WDR43	grey
IREB2	yellow
TP53I11	brown
LOC399491	grey
ZNF266	grey
FAM63B	purple
NBPF10	brown
C17orf91	brown
WIPI2	purple
MAN2B2	blue
GATC	grey
RUNDC2C	green
BMP2K	tan
DKFZp434H1419	turquoise
GATAD1	yellow
ANKRD36	green
DIXDC1	black
ADD1	brown
BRCA2	brown
---	grey
IPCEF1	red
POLR2J /// POLR2J2 /// POLR2J3	yellow
ZNF131	grey
ZNF467	red
PLAC4	blue
UAP1L1	blue
PMS2L2	grey
ZNF423	turquoise
RRP15	grey
NAAA	salmon
HSPB6	turquoise
---	grey60
IGKV4-1	grey60
MEGF8	yellow
CTTN	grey
VPS13A	yellow
MAP3K1	brown
DENND4A	tan
DDN	royalblue
SENP6	blue
SP140L	grey
VAMP2	red
EIF4A1	grey
---	green
YTHDC1	green
BRWD1	grey
SLC38A6	salmon
MED28	brown
IGK@ /// IGKC	grey60
CALU	brown
ALPK3	turquoise
KCTD20	purple
LOC100170939	grey
---	yellow
GAPVD1	purple
TUBGCP5	brown
CDKAL1	grey
FAM149A	black
N4BP2L1	brown
CEACAM21	grey
TRRAP	brown
ADAMTS3	greenyellow
IGH@ /// IGHA1 /// IGHA2 /// IGHG1 /// IGHG3 /// IGHM /// IGHV3-23 /// IGHV4-31 /// LOC100290375	grey60
SPTAN1	grey
IL4I1 /// NUP62 /// SIGLEC11	yellow
SMG6	brown
RBM34	blue
FAM153A /// FAM153B /// FAM153C	grey
FAM105A	purple
SUSD5	black
TMPRSS6	blue
NUP160	brown
---	grey
---	turquoise
MAP3K9	blue
ST6GAL1	brown
MGEA5	brown
IGHD /// LOC100290059 /// LOC100292999	grey60
CXCL5	lightyellow
MTMR1	brown
---	grey
PPFIA4	turquoise
PIGO	blue
APOBEC3F /// APOBEC3G	brown
---	grey
---	green
SEC31A	blue
SNHG3	grey
FNBP1L	grey
PEX1	blue
C7orf28B	green
SEMA6A	green
---	blue
RREB1	blue
IGLV6-57	grey60
HS2ST1 /// LOC339524	cyan
RNASEH2B	green
SMA4 /// SMA5	grey
TRIM58	tan
---	pink
HIST1H2AC	cyan
KIAA1024	grey
RXRB	brown
DPY19L1P1	grey
SENP3	blue
DNM1	purple
RAG2	magenta
LOC100288332 /// LOC100288583 /// NPIPL3	grey
---	grey
PI4K2A	greenyellow
DPY19L2P2	lightcyan
---	red
YOD1	purple
LOC642236	grey
---	magenta
MED14	turquoise
SLC35E2	green
CEP152	tan
LRRC50	yellow
IGK@ /// IGKC /// LOC100291464	grey60
ITGA6	brown
DAPK2	blue
STK24	grey
EIF3M	grey
---	blue
HLA-DRB1 /// HLA-DRB3 /// HLA-DRB4	salmon
---	yellow
---	grey
DLST	grey
RRN3P1	black
IGL@	grey60
LOC81691	turquoise
IGKC	grey60
SOD2	red
SNORA21	green
JMJD6	turquoise
ZNF273	purple
GRB10	green
---	brown
RCAN1	brown
IGSF9B	yellow
---	blue
KIAA0754	blue
LFNG	yellow
TNN	pink
TRAF3IP3	green
POGZ	grey
LOC339290	grey
LOC100288939	green
---	pink
ZNF529	magenta
---	turquoise
---	green
CG012	grey
---	grey
C19orf26	yellow
EFR3B	blue
---	grey
RABGAP1L	green
CCDC88C	red
SYNE1	blue
TDRD12	grey
ZNF37B	blue
---	grey
CFH /// CFHR1	black
TNNT2	royalblue
---	green
---	yellow
---	grey
LOC100288142 /// NBPF1 /// NBPF10	brown
---	grey
---	green
TSPO2	greenyellow
---	lightcyan
AFF1	purple
ZNRF4	blue
LOC647070	tan
GTF2H2B	grey
---	grey
AKAP9	grey
---	yellow
DUSP10	turquoise
BUB1	green
2023-03-06	brown
PHC3	grey
---	green
---	green
LARGE	yellow
CTAGE9	brown
---	grey
UBR2	brown
ABCC6 /// LOC100292715	grey
LOC100289053	grey60
FCF1	yellow
ZNF780A /// ZNF780B	brown
---	blue
PDE4DIP.	turquoise
---	magenta
MCM3AP	blue
---	grey
---	green
---	blue
GUSBP3	grey
GGT1 /// GGT2 /// GGT3P /// GGTLC2 /// GGTLC3	black
---	blue
SPATS2L	black
DLEU2 /// DLEU2L	tan
---	grey
---	grey
SDHD	grey
GSDMB	blue
BRF1	grey
KDM5A	green
PRNP	brown
WEE1	brown
IGFALS	yellow
PLD1	brown
CYB5A	cyan
CTAG2	grey
TUBGCP3	brown
KIAA1659	blue
ZNF93	brown
SBNO2	yellow
DMXL2	red
RET	blue
IGLV4-60	grey60
LOC100288496	yellow
LOC642869 /// SET	darkred
ALPL	pink
CYFIP2	red
---	salmon
GLUD2	brown
MYH7B	turquoise
CYP2D6	blue
---	tan
RHCE /// RHD	greenyellow
SPPL2B	blue
HERC2P3	magenta
---	grey
SIGLEC15	pink
PLA2G5	pink
PTGDR	green
TTLL5	grey
---	blue
MAST2	turquoise
---	blue
---	magenta
FNDC3A	purple
NPIPL3	brown
CD72	magenta
IGHM /// LOC652494	grey60
---	blue
HCG4P6	blue
NCRNA00171	grey
---	green
CBX2	grey
BCL6	blue
---	green
---	green
---	turquoise
---	grey
---	blue
HBBP1	grey
---	brown
FADS3	black
BTRC	purple
SLC7A8	salmon
---	grey
---	green
MED13L	yellow
RANBP9	brown
---	magenta
---	grey
HCRP1	brown
TRA@ /// TRD@	grey
ATF7IP	grey
MFN2	brown
MAP2K7	yellow
IGKV1D-13	grey60
---	green
PLCL2	brown
NGDN	blue
LAMB2	turquoise
MYH7	turquoise
SYDE1	blue
---	grey
GPR144	yellow
KIAA1109	purple
XRCC3	yellow
C2orf3	turquoise
RHCE	greenyellow
MST1	greenyellow
KIAA0913	yellow
MYST3	green
IGLV3-19	grey60
---	blue
TAPT1	blue
ALPPL2	blue
MLL2	blue
LOXL3	blue
LTB4R	red
SEC23IP	brown
EI24	grey
LOC652493	grey60
SEC14L4	purple
LOC100290557	grey60
CROCC	brown
IGLV1-44 /// LOC100290557	grey60
---	magenta
DUX4 /// LOC441056 /// LOC653543 /// LOC653544 /// LOC653545 /// LOC653548 /// LOC728410	yellow
TPSAB1 /// TPSB2	cyan
RPL21 /// RPL21P19 /// RPL21P28	blue
ATP11A	brown
---	lightcyan
CTCFL /// HMGB1	darkred
IGHA1 /// IGHG1 /// IGHM /// IGHV3-23 /// IGHV4-31 /// LOC100290375	grey60
IGKC /// IGKV1D-8 /// LOC100291464 /// LOC650405 /// LOC652493	grey60
BRCC3	brown
CADM3	blue
---	brown
IGHA1 /// IGHG1 /// IGHM /// LOC100290293	grey60
HMGB3L1	darkred
TBC1D22B	brown
---	blue
IGHA1 /// IGHD /// IGHG1 /// IGHG3 /// IGHM /// IGHV4-31 /// LOC100290320 /// LOC100291190	grey60
LOC729020 /// RPE	brown
IGK@ /// IGKC /// LOC652493 /// LOC652694	grey60
GJB4	blue
SDHC	brown
LOC100289666 /// PIGC	brown
CCL2	cyan
TXN	lightcyan
---	grey
LOC643332 /// RNASE2	grey
KIR3DL3	blue
IFT122	blue
FAM48A	grey
---	grey
MTAP	grey
ARHGAP1	brown
---	grey
TAF1	green
---	turquoise
---	red
MAP2K5	green
---	magenta
---	red
---	grey
---	blue
---	blue
KRT8	yellow
ERBB2	turquoise
HNRNPU	brown
---	lightcyan
---	yellow
HAB1	grey
RRN3 /// RRN3P1 /// RRN3P2	brown
ST14	yellow
PTPN12	brown
KIAA0892	grey
ABO	grey
YBX1 /// YBX1P2	yellow
---	blue
FCGR1A /// FCGR1C	red
USP22	grey
KIF22	brown
PLEC	brown
NPAS1	yellow
---	yellow
ZNF224	blue
IGLV2-23 /// LOC100293440	grey60
STX3	brown
COL11A2	blue
TLE4	brown
HLA-DOA	blue
ADAM15	grey
CDC25C	brown
RPS4X /// RPS4XP6	blue
IGH@ /// IGHA1 /// IGHA2 /// LOC100126583	grey
---	blue
SOX15	yellow
PLEKHG3	blue
---	yellow
DMPK	green
MLL4	yellow
MTHFR	blue
LOC100288679	yellow
HOMER2	turquoise
NCR1	blue
ST20	grey
---	tan
LOC100289563	blue
---	lightcyan
UBB	tan
IGK@ /// IGKC /// LOC652694	grey60
TRAT1	grey
LOC100293440	grey60
NF2	grey
IGK@ /// IGKC /// LOC652493	grey60
---	blue
---	grey60
MUC5AC	yellow
IGH@ /// IGHA2 /// IGHD /// IGHG1 /// LOC100126583	grey60
BTNL3	blue
---	blue
IL9R	grey
IGH@ /// IGHA1 /// IGHA2 /// IGHG1 /// IGHG4 /// IGHM /// IGHV4-31 /// LOC100293559 /// LOC652128	grey
IGHG1	grey
SFXN3	purple
MAST1	grey
IGLL5 /// IGLV2-23	grey60
IGH@ /// IGHA1 /// IGHA2 /// IGHD /// IGHG1 /// IGHG3 /// IGHG4 /// IGHM /// LOC100126583 /// LOC652128	grey60
---	grey60
IGHG1 /// LOC100293559	lightcyan
SCNN1A	yellow
RPL15	yellow
TSSK2	blue
---	red
IGH@ /// IGHA1 /// IGHA2 /// IGHG1 /// IGHG2 /// IGHG3 /// IGHM /// IGHV4-31 /// LOC100126583 /// LOC100290036	grey60
---	grey
ENO1	brown
MUC8	grey
RBBP4	brown
DSCR3	brown
HERC2P2 /// HERC2P3 /// LOC440248	grey
---	grey60
---	yellow
KRT3	yellow
LOC100289042	yellow
---	blue
IGHA1 /// IGHG1 /// IGHG3 /// IGHM /// IGHV4-31 /// LOC652494	grey60
HLA-DRB6	grey
IGHG1 /// LOC100290115	pink
LOC100130100 /// LOC100291464	grey60
IGHV3-48 /// IGKV3-20	grey60
---	blue
---	grey
ZNF227	brown
HIRA	darkred
---	purple
GART	purple
C11orf9	yellow
---	yellow
NR1D1 /// THRA	yellow
HLA-DMA	salmon
LOC100287723 /// LOC642424 /// LOC642838	grey60
---	green
ZDHHC17	purple
CALCA	grey
IFIT2	lightgreen
ABCA6	turquoise
C17orf60	grey
CACNA1S	turquoise
LOC100288671	grey
---	red
OLFML1	turquoise
ORAI2	red
FAM49B	blue
---	grey
FAM55C	yellow
MT1M	pink
C15orf38	yellow
ATF6	grey
---	purple
---	tan
---	purple
ZSCAN18	grey
SFRS12IP1	grey
LRRC23	grey
---	grey
---	red
---	grey
PIK3CB	midnightblue
MYLK3	turquoise
ZNF573	blue
COX16	grey
LOC100127972	green
THAP3	yellow
---	grey
---	blue
ZNF813	grey
PLEKHA2	brown
SLC7A11	grey
---	turquoise
CNPY4	yellow
IL27RA	yellow
---	blue
---	grey
NGRN	turquoise
SERBP1	purple
AES	turquoise
EIF2AK1	grey
TMEM30A	yellow
RPS26	grey
A2M	pink
ADI1	turquoise
C3	turquoise
GOLM1	black
PTPLAD1	brown
ZFP106	turquoise
YKT6	blue
SSR3	grey
UBE2H	brown
BZW2	turquoise
LARS	grey
SPIN1	green
ENAH	black
UBE2J1	brown
THRAP3	grey
CDC42BPB	brown
SLMO2	yellow
RBM8A	magenta
SLC39A9	brown
PIAS1	green
BACE2	grey
CDC27	purple
CYBRD1	greenyellow
PARVA	black
C16orf58	red
LIMA1	black
AKIRIN1	grey
KCTD3	black
FXYD6	grey
DCAF6	turquoise
MLX	brown
BAG3	turquoise
MRPL42	purple
MAN1A2	yellow
C6orf106	brown
LAP3	lightgreen
HDAC7	yellow
MAP7D1	turquoise
BTBD1	turquoise
PHF3	green
FAM129A	green
TM7SF3	red
BAZ1A	midnightblue
SSBP3	brown
EFHD2	red
PHLDA1	black
CXCL14	turquoise
FKBP3	turquoise
ZNF22	midnightblue
PPDPF	grey
DCTN4	brown
MRPL15	turquoise
RBM47	blue
NMD3	brown
WDR41	grey
CDC42EP4	yellow
AKAP8L	greenyellow
SLC12A7	grey
TMEM48	tan
C20orf27	brown
DBNDD2 /// SYS1 /// SYS1-DBNDD2	turquoise
IFT57	grey
CMAS	purple
C9orf78	turquoise
NFYB	brown
GATAD2A	red
SLC25A37	grey
UBE2O	greenyellow
TRIB3	red
CDC42SE1	grey
APPL1	yellow
CLN6	red
OLFML3	cyan
SPATA20	grey
RSF1	yellow
CABC1	turquoise
C10orf57	blue
CCDC92	purple
TULP4	turquoise
C6orf211	yellow
OXR1	green
FYCO1	turquoise
PQLC1	greenyellow
MLPH	red
MOCS2	turquoise
NAGK	red
C1QA	salmon
UTP11L	turquoise
PRKD3	yellow
SLC38A1	grey
MEX3C	magenta
PDP1	brown
BDH2	black
NUP50	purple
OSBPL11	turquoise
CAMK2N1	turquoise
MAP4K3	black
GIYD1 /// GIYD2	grey
NLK	grey
STYXL1	grey
SPATS2	blue
LGR4	red
BEX1	red
UBA6	grey
TMEM176A	grey
SESN1	turquoise
ZWILCH	brown
RCBTB1	grey
CRELD2	grey
DIS3	blue
TNFRSF12A	yellow
MICAL1	red
RWDD2B	turquoise
CARHSP1	grey
OAS3	lightgreen
ZNF281	blue
GTF2IRD1	turquoise
SLC48A1	grey
KANK2	grey
RNF216	red
C19orf66	lightgreen
RFX7	brown
FBXO3	turquoise
PANK3	grey
DNAJC15	grey
FAM18B	yellow
GMCL1	yellow
PELO	blue
XPO4	turquoise
NDUFA4L2	yellow
KLF11	turquoise
ALAD	brown
ZNF302	yellow
SNRNP25	grey
TRPS1	black
KIAA1797	grey
LPPR2	purple
FAM134B	turquoise
UBE2W	midnightblue
MAP1S	red
LHPP	magenta
FHOD1	purple
MRS2	turquoise
HCFC1R1	turquoise
C8orf4	turquoise
CEP55	grey
PARP12	lightgreen
C1orf115	black
LRRC20	turquoise
ECHDC2	turquoise
MAFB	salmon
RFWD3	grey
CHORDC1	grey
LMCD1	turquoise
KTELC1	grey
LPAR6	pink
CECR5	tan
CISD1	turquoise
HAUS6	yellow
SDAD1	grey
NUDT2	grey
CPPED1	grey
FNDC3B	magenta
NRN1	black
AVPI1	blue
SPON2	royalblue
C11orf95	turquoise
CRIPT	grey
PLEK2	greenyellow
DGCR8	grey
LARP6	black
LHFP	pink
FZD4	black
RAP2C	yellow
C5orf44	yellow
NES	royalblue
SDF2L1	grey
RHBDF1	black
SYBU	black
ARMCX1	black
RAB7L1	yellow
LACTB2	turquoise
SNX24	grey
GRAMD3	turquoise
SDPR	brown
C1orf109	tan
LEPREL1	salmon
SLC38A7	grey
OGN	turquoise
MSL2	blue
PALMD	turquoise
SBNO1	turquoise
PACSIN3	turquoise
TAPBPL	grey
EXOC5	purple
DHRS11	grey
COQ6	turquoise
PRKCH	grey
WARS2	grey
TMEM38B	turquoise
HOOK2	turquoise
ATAD2	purple
INTS7	blue
C11orf71	blue
BSPRY	red
SCML1	turquoise
FERMT1	brown
ANO1	turquoise
GIMAP5	salmon
TMEM51	grey
LRRC1	pink
SPCS3	purple
FHL3	turquoise
INTS6	green
C14orf132	pink
PNMAL1	grey
CEP192	grey
ARRB1	brown
TMEM132A	yellow
UBE2D4	turquoise
HEY1	pink
LIMD1	brown
DSE	grey
DEPDC6	turquoise
ESF1	darkred
ASB13	grey
TNS1	greenyellow
CSGALNACT2	yellow
TPPP3	turquoise
FOSL2	red
MLF1IP	grey
GUF1	purple
GALNT12	grey
MRPL2	brown
NETO2	magenta
DCHS1	grey
PLSCR4	cyan
C9orf40	greenyellow
YEATS4	yellow
GMIP	red
MAN1C1	salmon
LASS4	yellow
CTBS	yellow
SLC37A1	lightyellow
TMEM106B	green
HSPB7	turquoise
EHD3	lightyellow
C14orf138	grey
DDX58	lightgreen
QRSL1	grey
ARAP3	red
PLCXD1	turquoise
PCYOX1L	red
HOXC10	turquoise
KRT23	grey
MYO5C	black
PTER	brown
CUTC	turquoise
SOBP	turquoise
DNAJC12	turquoise
FHOD3	turquoise
C1RL	red
DDX60	lightgreen
TMEM140	lightgreen
MANEA	purple
C2orf43	blue
C1orf106	grey
PLEKHA4	yellow
ALG13	brown
ETNK1	yellow
PLEKHA1	turquoise
MYO9A	yellow
NIP7	grey
OPN3	salmon
CEP70	magenta
MORC4	black
CORO7	red
LOC285359 /// PDCL3	blue
THNSL2	grey
PIGN	grey
ZNHIT2	grey
C5orf23	black
LYVE1	salmon
WDYHV1	turquoise
ZCCHC2	grey
OSBPL10	grey
YIPF2	yellow
WWOX	grey
ASPN	turquoise
SLC24A3	lightyellow
MMRN2	black
PID1	salmon
C12orf5	salmon
KBTBD10	turquoise
SPAG16	yellow
HSD17B14	yellow
DCUN1D2	turquoise
FKBP11	grey60
ZNF232	grey
ELTD1	salmon
RPL14	lightcyan
RBP4	cyan
RASL11B	pink
RPP25	salmon
DUSP26	turquoise
C9orf95	grey
PBK	greenyellow
RABL2A /// RABL2B	blue
SYNJ2BP	turquoise
NAA15	darkred
SLAMF7	grey60
ATG2B	tan
RASL12	turquoise
PRR5	greenyellow
MYO15B	red
IFT74	green
DACT1	blue
TIMM22	brown
SIRT5	blue
MACROD1	turquoise
PPARGC1A	turquoise
TWSG1	brown
RHBDF2	red
SRR	blue
IFIH1	lightgreen
RAB8B	purple
USP18	lightgreen
JAM2	black
SLC39A4	lightyellow
CDK12	green
CCNJL	brown
SLCO3A1	blue
TMEM100	cyan
SCRN3	turquoise
PHACTR4	blue
ZNF654	purple
C10orf88	grey
FKBP10	pink
TMEM185B	blue
SH3TC1	magenta
TIPIN	grey
SEMA4A	red
C17orf81	grey
RNF128	turquoise
PPP2R3B	turquoise
MOBKL2B	blue
GLTP	grey
HMBOX1	grey
TSPAN12	pink
PDCD5	tan
MAP3K6	purple
DOCK10	grey
C3orf14	black
CENPQ	tan
PCOLCE2	grey
ECHDC3	grey
CNTNAP2	grey
PDGFD	pink
TMEM204	pink
POLI	grey
B3GNT2	brown
VANGL1	grey
KLHDC8A	greenyellow
MICALL2	turquoise
CLN8	tan
CASD1	brown
CDC37L1	blue
EXOC2	grey
HERC6	lightgreen
ADAP2	salmon
ATHL1	grey
AVEN	turquoise
---	cyan
ZNF322B	blue
FAM59A	turquoise
SERTAD3	grey
ADAT1	grey
SLAMF8	salmon
FKBP14	grey
NEIL1	magenta
CIDEC	cyan
LIN7C	purple
HPSE	grey
LAMC3	blue
TMEM45A	grey
RAB38	lightyellow
SCARA3	grey
EBI3	turquoise
EIF2C3	green
FAT4	black
EVC	pink
TREM1	red
EMCN	brown
ANKRD11	green
C1GALT1	grey
RAI2	black
MSRB2	turquoise
DPEP2	grey
NSUN3	greenyellow
POLR3B	blue
C20orf103	magenta
CA14	blue
DYNC2H1	pink
CCNJ	blue
C13orf18	magenta
OSGIN1	yellow
THSD1 /// THSD1P1	grey
WFDC1	pink
A4GALT	yellow
NXN	turquoise
SHCBP1	tan
RAD54B	blue
ANKRD57	black
CECR1	red
C1orf54	grey
RSRC1	midnightblue
MYOZ1	turquoise
SNCAIP	black
ELL3 /// SERINC4	magenta
SIGLEC1	salmon
ODZ3	green
SLC47A1	grey
BCL11B	grey
CLIC3	blue
CEP72	grey
ROBO3	grey
NME7	grey
CENPN	turquoise
NRIP3	grey
ATP13A3	purple
COPZ2	pink
PLEKHF1	turquoise
TMEM22	black
KIF16B	turquoise
CADPS2	black
2023-03-01	yellow
TMC5	grey
SPATA7	grey
PLA1A	turquoise
TTC12	grey
NINJ2	grey
EIF4B	brown
TMEM50B	brown
FAM38B	grey
ZNF226	grey
FBXO38	brown
ACSS3	cyan
RAB20	salmon
BAG4	grey
ZMAT3	grey
FAM118A	grey
LRP12	royalblue
TRPV1	turquoise
TTPAL	purple
CHST11	grey
LRP1B	turquoise
CCDC41	grey
CASQ1	turquoise
POPDC2	turquoise
MREG	grey
LSM14B	darkred
KLF3	purple
DECR2	greenyellow
MS4A6A	salmon
CD177	grey
MCM9	yellow
ZSCAN16	magenta
WAC	brown
TBX3	turquoise
FZD3	grey
RTP4	lightgreen
STK32B	magenta
SEMA3G	black
SAMD9	lightgreen
AGPAT4	grey
SMPD3	pink
HS3ST2	salmon
NT5M	brown
FAM173A	red
CACNA2D3	grey
DCAF16	green
FGGY	turquoise
GDPD3	red
TREM2	blue
MYOT	turquoise
SIDT1	grey
PCDH9	magenta
ZNF552	tan
HEY2	black
C4orf31	pink
RBM41	grey
LIN7B	turquoise
CLEC1A	black
DENND1A	greenyellow
INCENP	blue
TBC1D8B	grey
SMPX	turquoise
GIMAP6	salmon
ZFPM2	turquoise
ZFHX4	pink
FBXO31 /// LOC100288525	greenyellow
ECT2	tan
PILRA	red
NPR3	grey
SNX16	grey
DHRS9	red
SYNPO2L	turquoise
PVRIG	grey
MBNL3	tan
MRPS28	turquoise
CYP26B1	pink
ITGB1BP2	turquoise
ALS2CR8	brown
PRDM8	yellow
CYTL1	grey
IPP	grey
ZNF671	yellow
NUDT11	grey
MFSD6	brown
CLEC4E	red
LY6G5C	grey
HERC5	lightgreen
HSPC157	grey
CHODL	turquoise
ANKFY1	brown
FLJ13197	grey
KLF13	green
C11orf20	blue
LHX6	turquoise
SLFN12	grey
SPAG4	grey60
CLEC5A	red
TM6SF1	red
FAM70A	grey
BHMT2	black
ERMAP	greenyellow
DKK2	turquoise
SLC16A10	green
ZCCHC4	brown
LTBP3	black
TRIM45	grey
POPDC3	turquoise
KLHL12	brown
ADAMTS5	black
CLEC4A	grey
LRRC2	turquoise
MCOLN1	salmon
GALNT6	grey
RUFY2	grey
MOCOS	grey
DUSP13	turquoise
GIPC2	grey
ECHDC1	brown
NUSAP1	purple
SERF1A /// SERF1B	blue
HRASLS	turquoise
TAC3	grey
HSPC159	turquoise
SIGLEC5	red
DDX43	grey
P2RY13	red
CCDC48	blue
KCNE1L	grey
C1orf135	greenyellow
ERO1LB	grey
PRR16	turquoise
CBLL1	yellow
APOB48R	red
STYK1	grey
C7orf58	blue
C8orf44 /// SGK3	yellow
PIGZ	turquoise
PDCD1LG2	salmon
PRSS21	pink
STAP1	magenta
ACSM5	salmon
TNMD	turquoise
NOD2	red
SPTBN5	blue
VPREB3	magenta
ANKH	pink
USP48	turquoise
FBXL8	yellow
HELLS	green
IKZF5	purple
C5AR1	red
CNTLN	blue
ZC3HAV1	greenyellow
RTDR1	blue
NXF3	red
ANKRD55	salmon
STAB2	salmon
CDH10	grey
EPB41L4A	grey
MCTP1	grey
PRSS50	blue
NIPAL2	purple
LTB4R2	yellow
CLEC2D	brown
ENTPD7	grey
ABCA11P	turquoise
EPB41L4B	cyan
FBXO40	turquoise
TP53TG3 /// TP53TG3B	blue
TMEM156	grey
C14orf45	greenyellow
DPEP3	grey
CCDC68	pink
NANOG	red
STEAP4	brown
AIDA	tan
BMP8A	grey
ZMYM1	blue
PYY2	blue
ZNF215	grey
LOC100294335 /// LOC644397 /// LRRC37A /// LRRC37A2 /// LRRC37A3 /// LRRC37A4	brown
LRRC37A4	midnightblue
VPS13D	green
SCD5	blue
CA8	grey
C1orf103	yellow
KLHL7	yellow
TMCO3	brown
ZBTB44	blue
LOH3CR2A	turquoise
CXorf21	green
KLF4	turquoise
BNC2	turquoise
RERGL	turquoise
FAM108B1	brown
DEPDC1	tan
MAVS	blue
FAM46C	purple
TUBAL3	lightyellow
N6AMT1	grey
GPR88	cyan
CNTD2	blue
VGLL3	black
RMND1	grey
NGB	yellow
EDEM3	purple
ENGASE	grey
ELMO2	brown
SMEK1	brown
USP36	grey
KLHL28	midnightblue
TXNDC3	red
CCDC81	grey
EBF2	turquoise
NCRNA00115	grey
ATP8B4	brown
UBASH3A	grey
BTNL8	grey
OBSCN	blue
GALNT4 /// POC1B	purple
ZNF557	grey
BIRC7	yellow
---	blue
CCDC15	grey
---	grey
SLC25A21	grey
SLC28A3	grey
C20orf30	brown
HAND2	grey
RNF19A	purple
SIRPG	grey
---	yellow
---	brown
CLEC1B	lightyellow
C9orf53	blue
UPB1	grey
DLC1	black
NUP62CL	turquoise
ATG16L1	green
TMEM176B	grey
PRPF39	yellow
ATP1B4	turquoise
EN1	turquoise
C11orf21	red
SHANK1	yellow
RETN	red
PRDM11	blue
DKFZp547G183	grey
SEMA6D	pink
FAM106A	grey
GVIN1	grey
---	blue
CHD9	grey
EFHC2	lightyellow
PDZRN4	pink
MCTP2	red
C17orf48	blue
ZNF770	lightcyan
LOC202181	green
FAR2	red
ZNF532	black
ELF5	grey
FAIM	magenta
KLRF1	grey
MCM10	greenyellow
DNMT3B	magenta
TBX21	brown
DHRS7B	brown
---	grey
LOC100286937	grey
ASAP1IT1	green
---	grey
ADAMTS7	grey
FOXRED2	salmon
C15orf28	blue
---	blue
C8orf60	red
DNAH3	blue
SENP7	brown
SLC19A3	cyan
SLC12A6	brown
C5orf4	greenyellow
UBXN6	greenyellow
C5orf54	blue
GPHN	brown
KIF13A	grey
MMP27	grey
UTS2	cyan
BEGAIN	grey
LPPR3	yellow
TMOD3	purple
HBQ1	greenyellow
PRG3	grey
---	grey
CTNNA3	blue
TLR8	grey
METTL5	brown
C1orf112	grey
DCAF13	grey
---	blue
SLC7A10	cyan
PRDM12	blue
---	grey
NAA35	green
ANKRD36B	green
PGLYRP4	blue
MANSC1	yellow
SETD2	brown
PLEKHA5	pink
PILRB	blue
OBP2A /// OBP2B	yellow
ZNF696	grey
C1QTNF1	lightcyan
C11orf17 /// NUAK2	red
KAZALD1	grey
TSPAN14	brown
ANGPTL4	grey
LBH	greenyellow
APOL2	yellow
RAB33B	grey
CDADC1	red
TCF7L1	black
COLEC12	pink
SLC2A10	pink
PLA2G12A	grey
WNT5B	red
ARHGAP24	red
APOLD1	black
ITGB1BP3	turquoise
TCL6	magenta
METTL2A /// METTL2B	yellow
OGFOD1	turquoise
NIPSNAP3B	turquoise
AMBN	blue
C17orf88	blue
ANGPT4	blue
RPA4	red
MEPE	pink
MLXIPL	yellow
CCDC70	blue
HRH4	yellow
IQCG	grey
CIDEB	red
STAG3L1	red
RNFT1	brown
SCT	yellow
ZNF155	blue
CRTAC1	grey
C11orf61	blue
C21orf7	turquoise
TPK1	grey
KLHDC4	grey
SCYL2	purple
C1orf56	purple
ANKRD2	turquoise
BACH2	magenta
MUTED /// TXNDC5	grey60
KIF18A	tan
MAGED4 /// MAGED4B	magenta
SGPP1	brown
C1orf21	turquoise
SYNC	turquoise
MGC29506	grey60
CIDEA	cyan
GPRC5D	blue
SLC22A8	blue
KLF15	blue
RBM17	yellow
LYRM2	blue
FOXP3	yellow
FFAR2	lightgreen
VPREB1	magenta
NKX6-1	yellow
FGF17	yellow
NMUR1	yellow
MTMR8	blue
EDA2R	blue
MED16	grey
ADAMTS12	blue
YIPF5	brown
OR3A3	grey
TBL1XR1	brown
RNF146	blue
GLT8D2	pink
B4GALT5	grey
ENSA	turquoise
SPRY4	black
HLA-DRB1 /// HLA-DRB3 /// HLA-DRB4 /// HLA-DRB5 /// LOC100133661 /// LOC100294036	grey
TOB2	grey
EGLN1	yellow
KPNA3	turquoise
GLS	yellow
RRAGD	grey
PARD3	turquoise
PLVAP	black
BHLHE41	turquoise
LSG1	grey
PLXNA1	black
GTF2H2 /// GTF2H2B /// GTF2H2C /// GTF2H2D	grey
ERLIN2	blue
COX15	brown
ST6GALNAC4	greenyellow
MAGT1	yellow
LEF1	magenta
SOAT1	yellow
SIRT3	turquoise
AHI1	turquoise
SLC26A6	red
SCLY	grey
KCNMA1	black
E2F5	magenta
ALDH6A1	black
FAM64A	magenta
C7orf64	yellow
C11orf67	turquoise
FAIM3	magenta
HMGN5	tan
RPH3AL	grey
TAF9B	brown
APOO	turquoise
GLYR1	brown
RPL23AP7	grey
MOSC2	turquoise
LRDD	brown
RERE	brown
ZNF83	grey
---	turquoise
PYCARD	red
HSPB8	turquoise
ACAD8	blue
CSNK1G1	grey
NLRP2	grey
MAP3K2	purple
MAP1LC3C	grey
BRIP1	yellow
SUB1	turquoise
COL5A2	pink
LRRC37A2	grey
DCAF7	midnightblue
SSH1	green
PIK3IP1	grey
ADSS	darkred
C19orf22	brown
UGCG	midnightblue
MPHOSPH8	darkred
ELK3	yellow
DNAJC10	brown
WIZ	grey
---	grey
DOCK6	black
NTRK2	black
KIAA1598	salmon
GPR124	black
ABHD2	green
2023-03-08	greenyellow
ANGEL2	grey
RBCK1	red
FAM125B	red
LONP2	green
KLHL22	brown
CASKIN2	blue
DCAF15	lightcyan
TBC1D12	black
MIER2	blue
C9orf91	salmon
PAIP2B	turquoise
EHD2	midnightblue
TMEM8A	red
MECOM	black
DENND2A	yellow
H6PD	grey
ADCK2	red
MOSPD2	red
COL8A2	black
CYLD	green
RNFT2	grey
CCDC28B	turquoise
HNRNPA1	grey
GPSM2	grey
CSPP1	grey
RBM12B	blue
NLGN4X	grey
C3orf64	grey
GUCY1A3	turquoise
FLJ42627	grey
LOC222070	turquoise
C20orf111	blue
PDK3	brown
WLS	cyan
FAM110B	turquoise
---	grey
PAX5	magenta
---	magenta
IPW	turquoise
KLHL24	blue
C19orf42	blue
NPIPL2	grey
---	lightcyan
CEMP1	yellow
TCP1	grey
DTX3	blue
OPLAH	brown
NUCKS1	lightcyan
PFDN6	darkred
SIVA1	brown
GNB2L1	blue
PCIF1	brown
SLCO4C1	grey
UROD	greenyellow
ZBTB7A	grey
AMIGO2	yellow
---	yellow
EPS15L1	grey
NSUN6	grey
FAM134A	grey
KIAA1466	grey
---	green
CEP63	blue
CCPG1	yellow
WDR48	brown
PPPDE1	green
ADAMTS1	turquoise
TBC1D2	red
LOC286434	grey
---	yellow
NCLN	red
TMEM135	black
---	green
DCLRE1C	blue
ZFP112	blue
FER1L4	grey60
SH3BP4	black
HNRNPUL2	grey
PAPOLG	grey
METTL2B	grey
LOC285830	blue
---	turquoise
---	pink
OR2A20P /// OR2A5 /// OR2A9P	grey
CADM4	yellow
---	yellow
---	blue
---	green
LOC282997	grey
---	grey
SFRS15	tan
---	green
---	grey
---	grey
---	grey
---	green
---	green
---	yellow
---	grey
---	green
---	magenta
---	blue
F11R	red
SLC44A1	grey
---	green
---	turquoise
---	grey
---	black
PDCD6	magenta
SEC61A1	brown
VPS35	brown
PERP	black
NAA50	brown
TM9SF3	brown
PNRC2	brown
MED4	grey
PMEPA1	black
ZDHHC9	turquoise
UQCC	turquoise
KCMF1	turquoise
TOMM22	blue
RPS27L	lightcyan
REPIN1	brown
UFM1	brown
TMEM9B	brown
ARGLU1	brown
ZNF672	brown
MKRN2	brown
FAF1	brown
ARFGEF2	brown
NDUFC2	blue
RBM22	brown
SRPRB	blue
EPS8L2	blue
TNKS2	brown
EIF2C1	green
KRCC1	brown
GALNT7	midnightblue
SNAP29	grey
PSPC1	brown
---	brown
USP16	brown
NDE1	brown
RBM26	brown
REV1	blue
TMEM33	grey
KCTD5	brown
ERO1L	grey
SLC2A4RG	grey
PNPO	grey
IMPAD1	grey
RNF38	purple
KCTD15	blue
RCL1	purple
DCUN1D1	purple
DTL	purple
ACER3	grey
ABHD10	brown
IMPACT	grey
PLEKHF2	brown
SLC25A15	turquoise
PDGFC	brown
CNIH4	grey
SLC24A6	brown
TAF1D	darkred
SRD5A3	grey
ZAK	grey
ZNF703	turquoise
MTHFSD	grey
MYEF2	magenta
CHST12	red
STAG3L4	royalblue
EDN1	turquoise
PRTFDC1	grey
RASAL2	turquoise
FTSJD1	yellow
RLIM	yellow
TNRC6C	blue
---	magenta
OTUD6B	yellow
PLDN	grey
GRHL1	grey
SAP30L	yellow
THSD4	black
CENPK	yellow
DNAJB14	green
FLRT3	turquoise
KCNMB4	grey
DAPP1	green
FBXO44	yellow
AK5	grey
IL18BP	salmon
---	pink
DCLRE1B	grey
TMEM40	lightyellow
TMEM38A	turquoise
ITGA11	blue
TMEM143	turquoise
FLVCR1	grey
HDLBP	grey
RAB9B	turquoise
KIAA0748	grey
KCNE3	brown
SLMAP	turquoise
AGMAT	turquoise
TIAM2	turquoise
FAM45A /// FAM45B	brown
---	lightcyan
SHISA5	lightgreen
C9orf5	brown
OCIAD1	brown
ZRANB2	brown
VTA1	brown
FARSB	green
FAM60A /// LOC728115	midnightblue
CD99L2	turquoise
PSAT1	grey
AIF1L	turquoise
VEZT	turquoise
STARD10	turquoise
NDUFB10	turquoise
USP47	turquoise
SFRP2	turquoise
C1orf128	tan
MYLIP	cyan
AIG1	yellow
DHX36	darkred
AKIRIN2	brown
WDR33	yellow
PTPN23	grey
NEK6	red
KIAA1147	green
IP6K2	grey
RHOU	red
TMEM98	grey
FEM1A	turquoise
NT5DC1	grey
C18orf55	blue
AGPAT3	brown
MLL5	brown
FAM198B	black
NMRAL1	red
CHURC1	midnightblue
PARP9	lightgreen
BBS2	turquoise
SMOC2	royalblue
SNX8	greenyellow
STRBP	green
CLDN12	turquoise
EPDR1	black
G2E3	midnightblue
POLK	purple
C1orf57	turquoise
PRMT6	magenta
UACA	turquoise
USP38	yellow
MRPS15	blue
NT5C3	greenyellow
SEC11C	grey60
CCDC82	brown
SLC37A3	red
C2orf7	turquoise
NTN4	turquoise
CCDC3	black
ABCB10	tan
SUGT1	yellow
SCOC	purple
RRM2B	yellow
MS4A7	salmon
BOK	cyan
C21orf56	grey
---	black
GLIS2	pink
TSHZ3	grey
ABI3BP	black
PBRM1	purple
POLR1B	blue
---	grey
---	grey
---	grey
KBTBD7	red
LYAR	blue
FBXW9	grey
GPR160	red
GBP3	grey
TRPT1	turquoise
CXCL16	salmon
COPG2	grey
SEZ6L2	yellow
TBC1D7	grey
RAB23	yellow
OSBPL5	grey
COL4A3BP	green
RASD1	grey
RGMA	turquoise
RAB3IP	turquoise
C14orf4	turquoise
CRISPLD1	pink
CHCHD5	blue
GNB4	midnightblue
TNFSF13B	red
DNAJC27	turquoise
C1orf124	yellow
COQ3	turquoise
C9orf45	magenta
TMEM108	grey
LRRC8C	grey
NUDT12	grey
SERF1A	blue
ANKRD32	grey
ESPN	grey
DOK3	red
BCOR	brown
SEMA6B	yellow
PPAPDC1B	grey60
C1QTNF6	pink
HHATL	turquoise
C6orf203	turquoise
SPSB2	blue
KBTBD2	purple
AMN	blue
TMEM117	black
TMEM133	black
ITLN1	grey
TRIM6	red
KIAA1704	yellow
SEMA5B	blue
LNX1	grey
GPR34	salmon
PNMA3	blue
C2orf40	black
ANUBL1	grey
FAM126A	yellow
C7orf13	blue
C19orf33	lightyellow
NBPF3	grey
---	grey
CRYGS	green
AS3MT	turquoise
FAM167B	salmon
SNX5	grey
CBLC	yellow
HEMGN	tan
PRPF18	grey
TRIM7	turquoise
MND1	grey
ZNF256	grey
ACRBP	lightyellow
STAG3L1 /// STAG3L2	green
C6orf59	grey
TTYH2	grey
MRPL4	purple
TLR10	lightcyan
C2orf88	greenyellow
GTF2H2	brown
GSG2	turquoise
TMOD4	turquoise
LOC100133130	yellow
GPR84	red
DDX11L2	grey
KIF9	blue
FANCI	purple
CHST6	grey
C3orf19	brown
GTPBP2	brown
FAM27A /// FAM27B /// FAM27C	grey
CNTNAP3	grey
KIAA1826	brown
LIMS3	royalblue
OSBPL6	turquoise
FAM178B	grey
LGALS12	red
FGFBP2	grey
SPATA9	grey
AZI2	grey
MOV10	lightgreen
SOST	pink
EPC1	darkred
FAM172A	green
ENAM	grey
AKTIP	brown
PRKAG3	grey
TTC25	greenyellow
MTPN	lightcyan
SUCNR1	brown
FLYWCH1	purple
CISH	brown
ANGPTL6	blue
C19orf12	turquoise
REXO2	brown
C2orf16	blue
FKBP7	pink
TTTY14	yellow
LOC100289550	grey
ANKRD20A1 /// ANKRD20A2 /// ANKRD20A3 /// ANKRD20A4	grey
C3orf10	lightcyan
BCL2L13	brown
LMBR1	blue
FAM186B	blue
RHOT1	yellow
PDE7A	brown
KCNK17	brown
INMT	turquoise
VSX1	grey
HIATL2	brown
---	blue
P2RY12	purple
---	grey
---	grey
MGC10814	yellow
AK3	turquoise
FBXO31	turquoise
MRPL30	brown
TRIM34 /// TRIM6-TRIM34	lightyellow
CXorf26	brown
BOC	grey
RAD18	grey
DLL1	black
VAV3	brown
PRELID1	grey
---	grey
---	tan
MRPS10	brown
---	grey
---	grey
FAM54B	turquoise
CAB39	brown
DDX20	blue
MCM8	grey
TMEFF2	lightcyan
MRO	salmon
FZD8	pink
DGAT2	cyan
LCE3D	blue
DUSP16	blue
ANGPTL1	turquoise
LOC96610	grey60
---	lightcyan
---	turquoise
CFL2	turquoise
PPIL3	grey
TIGD7	blue
BEX2	grey
NDRG3	brown
EMILIN2	red
---	lightcyan
SIAE	turquoise
CECR6	red
TMTC1	royalblue
FCRL5	grey60
MST4	brown
TRPM6	red
---	blue
C10orf58	cyan
NIPSNAP3A	yellow
USP45	grey
C1orf97	grey
DDI2	grey
ARHGAP9	red
C7orf70	turquoise
ADPGK	brown
AIFM2	cyan
INF2	grey
SMEK2	brown
C7orf50	grey
AGPAT9	red
RAB11FIP4	red
KIAA1267 /// LOC100294337	grey
TMEM107	grey
PLCD4	turquoise
PPAPDC3	turquoise
MGC12916	grey
POLR2J4	green
ZNF559	blue
LOC100132167	purple
BEST3	royalblue
DCAKD	grey
---	brown
MRVI1	grey
TIMP2	pink
WASF2	green
ERGIC1	grey
COTL1	red
XIST	brown
DYNC1LI2	blue
LOC728554 /// THOC3	grey
ZFP91	green
FYTTD1	brown
H19	turquoise
ERRFI1	pink
LENG8	brown
MLLT4	pink
C20orf108	tan
ANTXR1	black
PARP14	lightgreen
SULF2	grey
CCAR1	darkred
PL-5283	tan
C12orf23	pink
SERINC2	brown
RPL37	grey
NAV1	green
IWS1	grey
NDFIP2	grey
HIBADH	turquoise
ABHD14B	brown
UBTD2	turquoise
CPEB4	brown
TP53INP2	turquoise
GPT2	turquoise
SLAIN2	brown
CD276	pink
C9orf123	black
MRPS25	grey
C5orf24	yellow
TTL	royalblue
WDR26	tan
PDPR	red
DCBLD2	black
TTC7A	magenta
MIR21	grey
MYADM	brown
SETD7	turquoise
CHCHD10	turquoise
JMJD1C	green
PTGFRN	royalblue
BTBD7	green
DUS3L	red
FAM46A	yellow
AKT1S1	turquoise
---	green
C4orf34	yellow
CMIP	lightyellow
CAMK2D	turquoise
CMTM4	black
---	black
PRKAR2A	turquoise
APCDD1	pink
DAB2IP	grey
ST3GAL1	brown
NT5C3L	black
LOC389831	grey
LOC651250	red
SIPA1L2	grey
LRP11	black
NCRNA00188	grey
PPP2R2D	magenta
MYO1C	black
C16orf63	brown
FBXO45	darkred
C12orf75	turquoise
CHMP4B	darkred
---	yellow
PPP1R9B	brown
ZRANB1	grey
JHDM1D	grey
BMPR2	black
SNHG5	grey
GFM1	yellow
MDM2	magenta
EIF2AK4	yellow
PPP1R1B	grey
ARHGAP18	lightyellow
TTC14	midnightblue
UBE2K	darkred
MRAS	black
RAPH1	royalblue
KIAA1967	grey
DPH3	tan
PPP1R16A	turquoise
MTRF1L	turquoise
PPTC7	turquoise
---	yellow
DRAM2	grey
TSPAN17	greenyellow
MSI2	magenta
---	turquoise
CCDC80	grey
STIM2	magenta
SRXN1	greenyellow
MRPL35	grey
RBMS1	grey
EDIL3	turquoise
ARRDC4	black
BCAT1	grey
COL27A1	turquoise
STAT3	red
PNPT1	lightgreen
SLC39A10	grey
MYO5B	grey
KIRREL	pink
SLC25A29	grey
TANC1	black
CRLS1	grey
KIAA1370	brown
---	turquoise
LOC729082	grey
C10orf32	turquoise
ZYG11B	turquoise
MTERFD3	brown
---	turquoise
C1QC	salmon
SH3BGRL2	lightyellow
NEURL1B	grey
FAM122B	yellow
PKDCC	turquoise
LOC399959	black
ZNF275	grey
DOCK7	grey
RPUSD4	turquoise
TSEN15	brown
TP53RK	grey
TMEM87B	green
DTX3L	lightgreen
GPAM	brown
DDX54	yellow
PM20D2	yellow
CSRP2BP	turquoise
FAM108C1	grey
AMOTL1	turquoise
LOC25845	blue
FRMD6	pink
PATL1	brown
LYRM5	turquoise
MAGI1	black
BAT4	grey
TSGA14	grey
SYTL2	turquoise
ATE1	yellow
SLC7A2	turquoise
MTHFD1L	grey
KIAA1671	black
ACAP3	grey
C8orf40	tan
ZNF295	magenta
MAP2	turquoise
DDX6	grey
---	lightyellow
SLC41A1	turquoise
ACAD11 /// NPHP3	grey
MRPL50	brown
SH3RF1	yellow
SLC45A4	red
C8orf83	yellow
HMGB3	greenyellow
GLIPR2	brown
MAST4	purple
SPRYD4	grey
SLAIN1	yellow
PAG1	red
KIAA1737	turquoise
CACHD1	cyan
EEPD1	tan
LOC401504	green
CCDC117	tan
UBE2E2	grey
COL12A1	black
TMTC4	grey
FAM173B	green
NAA30	turquoise
CTHRC1	pink
FAM83D	greenyellow
PHLDB2	black
GLCCI1	brown
AKNA	red
FBRSL1	red
ARL6IP6	yellow
KIAA1715	yellow
SYNPO2	turquoise
---	turquoise
PLEKHH1	grey
THUMPD3	brown
LRP6	black
COQ10A	turquoise
ZNF513	red
AP1G1	brown
KLHDC8B	grey
TUBGCP6	red
MYSM1	yellow
LOC284801	yellow
---	red
COG6	yellow
TSPAN33	lightyellow
RBMS2	black
MSRB3	brown
HOOK1	tan
C22orf32	grey
JAZF1	greenyellow
LOC541471 /// NCRNA00152	greenyellow
---	turquoise
FBXO32	turquoise
PARM1	turquoise
C6orf225	turquoise
CGNL1	turquoise
TBRG1	brown
PHF17	midnightblue
DAGLB	blue
FAM72A /// FAM72B /// FAM72C /// FAM72D	tan
SLC12A2	grey
C12orf32	blue
TEF	black
NCEH1	tan
EPB41L5	turquoise
---	turquoise
LOC388796	grey
FAM84B	grey
VASN	grey
UNC93B1	brown
STEAP2	black
SLC35F5	brown
KIF1B	turquoise
SLC35B4	grey
ATG16L2	blue
EEA1	yellow
---	grey
FLJ45340 /// FLJ45445 /// LOC100133150 /// LOC100133161 /// LOC100287274 /// LOC653340	grey
EXOC6B	cyan
---	turquoise
NPNT	black
CAB39L	grey
---	turquoise
RNF213	lightgreen
NKIRAS1	turquoise
---	red
---	green
EIF4E3	grey
NLN	turquoise
RASSF8	turquoise
C14orf153	turquoise
NRBP2	black
SAMD8	blue
MIDN	grey
KLHDC5	grey
DDHD1	green
PRICKLE2	black
TMEM64	blue
PCDH18	pink
RIMKLB	blue
PLEKHG2	grey
CPSF2	yellow
LONRF2	turquoise
MOBKL1A	tan
KIF21A	turquoise
OMA1	green
DIRC2	grey
ACADSB	turquoise
---	cyan
---	blue
NAPEPLD	tan
GPSM1	magenta
MAPK8	grey
SELM	purple
ARHGAP31	black
PRICKLE1	grey
ADAMTSL4	turquoise
PPM1M	red
MBD6	red
MPP5	turquoise
FNDC5	turquoise
PRKCE	magenta
---	midnightblue
ZNF385A	red
ZNF436	turquoise
TIFA	magenta
TTC8	yellow
DHRS13	greenyellow
PLEKHG1	magenta
CHD7	red
LOC100288152	grey
RPS16	grey
---	magenta
FRAS1	turquoise
TTC7B	grey
LOC100288882	blue
TBC1D25	blue
USP42	red
TUBE1	yellow
GSK3B	blue
FMNL2	pink
TMOD2	grey
AR	turquoise
VARS2	grey
DOT1L	red
C22orf29	grey
RILPL1	turquoise
NDUFV3	blue
ERBB3	royalblue
METTL9	lightcyan
---	yellow
MCC	black
AQP4	turquoise
B3GALNT2	turquoise
---	pink
KIAA1324	grey
---	turquoise
---	black
KIAA1430	grey
PGS1	grey
RAB21	brown
GDAP1	blue
RCAN3	magenta
PTPN14	black
POC1B	tan
PKN3	grey
C6orf192	tan
ATP8B1	turquoise
PGM5	turquoise
RICTOR	brown
---	pink
THOC4	blue
ADSSL1	turquoise
AHSA2	grey
GORAB	yellow
TMEM55A	yellow
---	yellow
ZMAT1	yellow
JMY	yellow
ZNRF3	pink
---	brown
---	brown
SHPRH	yellow
---	salmon
---	purple
PS1TP4	brown
CAMK1D /// LOC283070	magenta
TCEA3	turquoise
STARD4	grey
2023-03-05	grey
HOOK3	brown
---	magenta
CYP2U1	black
RBM39	green
TEAD2	pink
CTU2	yellow
VAT1L	magenta
CLIP4	turquoise
B3GALT6	yellow
FAM117B	magenta
RNF157	turquoise
PAPLN	black
RASSF4	grey
---	grey
HES6	grey
FAM89A	grey
C16orf75	grey
PPIL4	yellow
NLRC5	grey
TMEM68	yellow
ZBTB47	turquoise
VSIG10	turquoise
TMCC3	red
NHSL1	pink
FLT1	turquoise
HEATR5A	yellow
PODN	turquoise
KITLG	pink
HINT3	darkred
CCDC42B	magenta
MUTED	brown
CD109	pink
SBK1	turquoise
---	magenta
MAP3K13	grey
LOC389834	grey
IER5L	yellow
CHTF18	red
ARHGAP26	blue
BRMS1L	turquoise
LOC400043	pink
---	grey
LOC729852	yellow
TMTC3	yellow
BCR	red
SAMD9L	lightgreen
DGKQ	magenta
GTPBP5	grey
C20orf194	turquoise
C16orf87	grey
DCBLD1	black
CENPV	grey
UBE2QL1	turquoise
FAM167A	grey
XPR1	blue
METTL10	yellow
---	grey
---	yellow
NUDCD2	lightcyan
MIB2	turquoise
PANK1	turquoise
ZFAND2A	grey
USP3	grey
C17orf103	grey
STX17	yellow
ANKRD10	blue
DAAM1	greenyellow
WDSUB1	magenta
PABPC1L	red
SHISA4	turquoise
ZNF521	black
UNC13D	red
RORA	turquoise
SNTB2	black
CISD2	tan
SDHAP2	grey
FCHSD1	red
U2AF1L4	grey
GJA5	grey
CMPK2	greenyellow
UBE2J2	yellow
NAPRT1	red
C8orf82	purple
CCDC50	black
PRR12	brown
AMIGO1	grey
FAM20C	pink
CYP4V2	grey
LARP1B	blue
CNRIP1	greenyellow
FAM174A	turquoise
---	grey
IKZF4	blue
MBTPS2	turquoise
PURB	darkred
ROBO2	pink
FAHD1	grey
FIBIN	turquoise
ATP8B2	blue
---	royalblue
C7orf55	turquoise
SLC25A30	turquoise
AGXT2L2	blue
MORN2	blue
ABHD15	magenta
EFCAB7	blue
CHMP4C	pink
FAM20A	pink
ZFP1	grey
ZNF862	blue
DSC2	salmon
MPEG1	salmon
STOX2	yellow
CPXM2	turquoise
TMEM165	brown
---	pink
SPRED1	pink
TTC32	grey
---	grey
MUSTN1	turquoise
MEGF6	blue
---	yellow
FAM101B	red
RPL32P3	red
---	brown
WDR4	blue
LRRN1	blue
ZC3H7A	brown
PPP1R14C	turquoise
EGFLAM	turquoise
ZDHHC23	magenta
ACPL2	blue
FNDC1	pink
LOC100287917	grey
CPSF6	grey
C5orf33	purple
GUSBL2 /// GUSBP1	grey
AFAP1L1	grey
ZBTB41	yellow
CCDC136	yellow
RNPC3	green
RGMB	turquoise
NFATC2	grey
NOSTRIN	black
---	yellow
PPP1R14A	black
ASPHD2	magenta
ERICH1	blue
C1orf226	grey
GNPDA2	blue
---	grey
PLD6	grey
SGMS2	pink
---	turquoise
ZNF614	grey
ZADH2	brown
---	grey
PACSIN1	grey
METTL7B	royalblue
ARHGAP27	brown
C13orf33	green
GPC6	black
---	black
---	green
ANKRD40	turquoise
NOTCH2NL	grey
LOC100131564	grey
---	turquoise
B3GALTL	grey
PDE5A	lightyellow
CCDC146	grey
---	greenyellow
---	yellow
DUSP18	turquoise
AG2	turquoise
ZNF800	purple
---	royalblue
ADHFE1	turquoise
---	turquoise
CNOT6L	grey
---	turquoise
FLJ45340	red
FAM199X	blue
SYTL1	red
HPS3	yellow
---	red
PLEKHH2	pink
C12orf35	midnightblue
IGSF21	salmon
CASK	black
GHDC	grey
C20orf7	blue
NOM1	darkred
MIAT	grey
WDR72	pink
STAU2	turquoise
ELOVL7	lightyellow
SUSD3	red
MRPL41	turquoise
CPNE5	grey60
PRRT2	yellow
---	black
FAM3B	grey
ZNF503	pink
SGEF	pink
AFF3	magenta
LOC643837	grey
SFMBT2	lightgreen
ADAT2	grey
GOPC	purple
NFXL1	blue
FBXO10	turquoise
---	green
---	green
KIAA1211	greenyellow
EBF3	pink
PLRG1	blue
PLEKHA8	grey
DCAF5	turquoise
C10orf46	red
KLF12	turquoise
C15orf52	turquoise
---	black
---	yellow
C1orf51	turquoise
---	red
C11orf84	yellow
IKBIP	grey
ITGA9	grey
CCNI	grey
TMEM119	pink
ITGA2	pink
---	royalblue
ZBTB46	purple
LOC100132288 /// LOC100233156 /// MAFIP	grey
USP54	turquoise
DTX1	magenta
ANKRD37	turquoise
LOC440983	brown
BEND7	grey
TNFRSF10D	blue
HES4	yellow
TMC8	red
---	blue
HS3ST3B1	grey
---	brown
FAM171B	turquoise
GLI3	pink
CYB5B	grey
PPAPDC2	magenta
TMEM200B	lightcyan
TUSC1	grey
NFIX	turquoise
IL17D	turquoise
FAM43A	grey
UBLCP1	yellow
PLAC9	black
C21orf57	grey
C21orf119	grey
EFCAB4A	grey
---	grey
C9orf150	black
ARMCX4	turquoise
ERP27	red
CCDC90A	grey
TAOK1	green
C6orf136	purple
CD274	salmon
STON2	grey
LOC100291860	blue
HACE1	yellow
LOC654433	cyan
SUSD2	grey
CNKSR3	pink
SRGAP1	grey
MGC16121 /// MIR503	grey
OCLN	grey
---	blue
SLC16A9	greenyellow
CMBL	turquoise
---	turquoise
SOCS6	turquoise
ORMDL1	grey
GFRA1	pink
2023-09-01	magenta
---	black
NDUFAF4	turquoise
MAPKSP1	blue
KLHL5	grey
NTM	turquoise
HECTD2	black
LNX2	grey
ZMYM6	yellow
C7orf29	red
---	blue
---	magenta
LOC151146	grey
STAMBPL1	blue
EPSTI1	lightgreen
TSPAN11	pink
TARSL2	turquoise
---	red
---	turquoise
PAQR8	grey
GPX8	pink
TBC1D24	green
STK32C	yellow
THAP5	tan
EBF1	pink
HSPA14	grey
FAM69B	yellow
FAM65C	greenyellow
RNF150	black
PLEKHA3	brown
---	magenta
BRP44	turquoise
ZNF75A	blue
XRCC6BP1	grey
HDAC11	turquoise
---	yellow
---	lightcyan
S1PR2	yellow
HYLS1	grey
C1orf201	grey
CYP4X1	black
SYTL4	grey
TCEAL7	royalblue
EEF1A1	grey
LOC100190939	grey
GTSF1	grey
LOC100132288 /// MAFIP	blue
SMAD9	turquoise
CPAMD8	grey
RPS23	grey
---	grey
ST6GALNAC1	grey
RNF166	grey
ATXN7L1	red
ARMC5	yellow
PTPLB	brown
CLIC6	black
ELAVL1	blue
RBMXL1	green
---	magenta
---	yellow
CUL4A	grey
RERG	black
---	turquoise
---	grey
GPR27	red
CELF6	red
C10orf18	brown
ECSCR	turquoise
ZBTB7C	pink
MIRLET7D	turquoise
MYO1G	red
TRIM59	tan
ENPP5	turquoise
TNFRSF19	pink
---	turquoise
---	turquoise
TXLNB	turquoise
UNC5C	cyan
PEBP4	turquoise
---	lightcyan
CDC42EP5	pink
---	grey
RP9	blue
---	green
CPXM1	red
---	blue
C2orf89	grey
LOC154761	grey
IGDCC4	turquoise
KLHL13	turquoise
FKRP	magenta
LOC402778	blue
PRKAA2	turquoise
---	brown
VIT	pink
ZFP41	purple
C19orf20	grey
NCRNA00086 /// NCRNA00087	black
XPNPEP3	magenta
ARHGAP28	turquoise
ASB2	turquoise
FAM85A	grey
UCA1	grey
---	grey
LOC441124	grey
SHANK3	pink
FLJ39051	red
C12orf48	tan
INO80D	green
PCGF5	greenyellow
LOC339803	grey
---	magenta
---	grey
CMTM6	grey
---	greenyellow
ACOX1	blue
---	grey
GPR157	turquoise
---	grey
---	yellow
---	grey
S100A16	royalblue
RAB30	grey60
---	red
TRIM8	blue
LOC729580	yellow
SIKE1	yellow
GPRASP2	black
E2F7	greenyellow
---	turquoise
ZNF827	black
C10orf41	yellow
UTP15	grey
KIAA1244	grey
NAPSB	grey
DDIT4L	turquoise
ZG16B	red
CCDC126	brown
NAP1L5	grey
C2orf55	red
GIMAP7	yellow
SYT12	pink
MRI1	grey
LAYN	turquoise
ASAM	green
SESTD1	grey
AMICA1	red
ZNF550	magenta
APBA1	grey
---	turquoise
RASGRF2	pink
---	yellow
DNAH1	red
RAB37	red
DUXAP10	pink
---	red
CCDC66	grey
ABHD12	salmon
ABLIM2	turquoise
ZNF300	turquoise
ZNF584	grey
SEC16B	turquoise
DDX60L	lightgreen
RNF144B	turquoise
---	green
LOC645166 /// LOC654342	grey
RAB32	lightcyan
OLIG1	grey
---	royalblue
SCAI	magenta
S1PR3	pink
---	grey
SLC30A1	grey
ZNF25	turquoise
RSPO3	black
---	yellow
C13orf15	lightcyan
---	grey
---	grey
PEX2	grey
PRIC285	lightgreen
---	turquoise
N4BP2	yellow
---	grey
OVOS /// OVOS2	brown
LOC283788	grey
FNIP1	green
---	grey
PIF1	greenyellow
ALS2CR4	turquoise
MAP7D2	grey
ACCS	grey
DNLZ	grey
---	turquoise
---	yellow
MFSD8	blue
TDRD9	grey
GEN1	grey
DEPDC7	blue
WDR59	brown
---	pink
RBM43	green
ZNF565	blue
---	lightcyan
C2orf63	grey
CRIPAK	grey
LOC100288316	yellow
KIAA0146	red
WDR27	yellow
CLDN11	pink
NUDT16	turquoise
UNK	yellow
UBASH3B	grey
LYPD6B	grey
FAM26F	lightcyan
---	black
ALPK2	turquoise
C10orf128	grey
GGTA1	red
KLHL14	magenta
C12orf29	purple
LOC100287628	grey
PYROXD2	grey
DDX59	blue
NFKBIB	yellow
---	turquoise
PRKG1	turquoise
ENHO	blue
SMYD1	turquoise
SCUBE3	grey
PLIN4	black
PARD3B	turquoise
LOC643072	red
ACVR2A	turquoise
MAP9	pink
BTNL9	black
BATF2	lightgreen
---	turquoise
---	grey
---	turquoise
PLEKHA7	turquoise
---	blue
SH3RF3	turquoise
---	grey
MASTL	yellow
KIAA1407	magenta
---	turquoise
VAPA	blue
---	royalblue
CDRT4	grey
---	grey
TM4SF18	grey
KRT19	blue
PPP1R9A	turquoise
PFKFB4	red
GALNTL2	black
NSMCE4A	green
ZNF219	yellow
PTCD3	blue
LOC90784	grey
IGH@ /// IGHG1 /// IGHM	grey
NANOS1	turquoise
LOC100286909	turquoise
NAA38	magenta
C13orf37	lightcyan
PET117	blue
---	red
DENND5B	black
---	blue
ZBTB10	black
GCOM1	grey
BTBD11	grey
---	blue
TMTC2	grey
ODF2L	blue
HTRA3	red
KCNJ10	salmon
MALAT1.	green
LOC100287379 /// UBE2B	tan
C21orf45	tan
---	grey
TCTEX1D2	grey
RAB11FIP3	green
NCRNA00116	turquoise
---	brown
HFE2	turquoise
DNAJC4	red
SRGAP2P1	green
ZDHHC1	yellow
---	yellow
---	grey
---	green
SNHG9	grey
LOC100049716	grey
---	magenta
---	midnightblue
PROX1	turquoise
---	magenta
SOCS7	grey
CYYR1	black
PARP10	yellow
RASAL3	red
FLJ33630	green
---	magenta
---	black
SOX7	black
FLJ43663	turquoise
RAB27B	lightyellow
ZNF37A	darkred
---	brown
THRB	black
ZSWIM7	magenta
PRMT2	blue
---	grey
TTLL7	turquoise
CCNB1	tan
SCRN2	grey
---	turquoise
---	turquoise
HELQ	blue
TOX2	grey
---	brown
SGTB	yellow
CD59	blue
---	black
LOC100128737	brown
GIGYF1	green
ZSCAN22	grey
GPR146	brown
---	greenyellow
GJC1	turquoise
BVES	turquoise
BCAS4	yellow
XIRP2	turquoise
---	blue
AURKAIP1	yellow
RBPMS2	lightyellow
C5orf25	grey
RORC	turquoise
CCNYL1	grey
HDAC4	red
ATP6AP1L	grey
---	turquoise
ST6GAL2	lightyellow
PTGR1	brown
---	magenta
---	turquoise
---	turquoise
ATF7	blue
LOC646509	grey
---	grey
EXOC3	blue
---	pink
---	turquoise
NUDT7	turquoise
ZNF747	blue
C4orf21	grey
---	green
CDT1	greenyellow
COL22A1	pink
FAM162B	turquoise
BAIAP2L2	yellow
TUB	black
MAMDC2	black
SEMA4D	turquoise
DERL3	grey
SMARCB1	yellow
LOC100132884	grey
HOXB3	pink
TET1	grey
---	green
---	grey
---	grey
---	grey
---	grey
C13orf31	yellow
ALG10B	yellow
MAP6	blue
---	grey
INTU	pink
---	blue
NARG2	blue
PRDM1	grey60
LOC729680	turquoise
---	grey
CARNS1	turquoise
---	red
ZNF711	magenta
C18orf56	greenyellow
NCRNA00081	grey
RC3H1	brown
TRNAU1AP	grey
ZNF77	grey
---	grey
CBL	green
---	black
LOC286367	turquoise
SFT2D3	blue
---	black
CAMK4	grey
MUM1	green
LOC100129637	grey
---	red
---	red
SNX20	brown
SNHG7	magenta
YPEL2	midnightblue
CCT5	blue
C6orf105	grey
---	turquoise
EHD4	grey
SPATA5	grey
LOC220930	red
LIMS3 /// LIMS3-LOC440895 /// LOC440895	grey
---	turquoise
C1orf86	red
DYNC1H1	green
CNKSR2	turquoise
---	magenta
TMEM19	turquoise
---	black
---	brown
---	turquoise
RASSF6	grey
MUM1L1	turquoise
COL23A1	red
HSPA12B	black
---	grey
---	grey
TBCD	yellow
---	green
ING5	brown
---	blue
---	lightcyan
---	blue
SP3	blue
OSTalpha	red
LRRC57	yellow
ZCCHC11	yellow
C17orf97	grey
LDHD	grey
---	grey
TPCN2	grey
THEM4	grey
PGM2L1	grey
KIF12	blue
---	green
---	grey
SKI	black
FNBP4	grey
IGFN1	turquoise
MAT2B	purple
RNASEL	grey
FAM71E1	grey
---	grey
---	yellow
---	grey
ANKRD29	turquoise
ADRB1	grey
KLHL29	black
GKAP1	blue
ANO5	pink
KPNA5	yellow
---	grey
---	turquoise
---	turquoise
LOC387723	turquoise
ISYNA1	yellow
---	grey
SPATA18	pink
HPDL	yellow
USP2	turquoise
SPESP1	grey
ZNF280B	grey
LOC646870	grey
---	red
GRTP1	grey
L3MBTL3	grey
GRLF1	grey
RAB18	green
SAMD13	grey
TWIST2	grey
---	yellow
TAF8	grey
---	grey
CYCS	turquoise
---	lightcyan
NRD1	grey
TIMM23	turquoise
MIR155HG	grey
C18orf54	tan
LASS1	yellow
---	grey
---	turquoise
NEGR1	turquoise
---	grey
---	grey
---	black
---	grey
PPM1J	yellow
---	grey
SLC30A9	grey
SLC15A4	blue
---	turquoise
U2AF2	yellow
MS4A14	blue
SMARCE1	grey
FAM120C	turquoise
C14orf118	grey
---	lightcyan
---	blue
ZNF502	grey
ACOT4	grey
IQGAP3	grey
---	purple
---	lightcyan
---	turquoise
WNK2	yellow
---	red
---	turquoise
LOC283454	magenta
---	royalblue
---	grey
FITM1	turquoise
---	turquoise
---	blue
ATP6V0A2	grey
JPH2	turquoise
---	turquoise
---	yellow
LRRK2	red
RPL13	red
---	green
---	grey
BBS12	blue
CYB5RL	red
CKAP2L	darkred
---	yellow
ZNF320	yellow
SEPP1	yellow
FAM132B	grey
TMEM150C	pink
GBP5	lightgreen
---	grey
IRX3	pink
CCBE1	grey
ARHGEF7	magenta
FAM69C	pink
NRXN3	pink
EML6	grey
C16orf55	brown
SALL4	blue
CSTF3	green
---	magenta
MTPAP	brown
C12orf76	blue
LOC100134937	grey
P2RY8	red
ZBTB42	yellow
---	grey
WDR11	grey
---	yellow
ZNF738	yellow
PDS5B	grey
PIK3C3	grey
TCERG1	green
ZNF606	magenta
---	grey
BAG1	grey
GABRB3	grey
C2CD4B	yellow
---	green
SMTNL2	turquoise
ZNF823	blue
---	brown
---	lightcyan
TMEM86B	greenyellow
DNAH10	red
C15orf61	turquoise
SSFA2	grey
DACT3	yellow
---	grey
LOC146880	yellow
LOC100132288	grey
PUS7L	grey
---	grey
VEPH1	grey
ZNF207	green
OR51E1	turquoise
GLT1D1	red
C12orf39	grey
---	brown
---	salmon
SIX4	turquoise
---	turquoise
---	pink
---	brown
CBWD1 /// CBWD2 /// CBWD3 /// CBWD6	red
---	grey
---	red
---	turquoise
ZNF608	pink
LOC100294335	grey
---	turquoise
LOC440957	turquoise
---	purple
SCARA5	turquoise
---	tan
FAM82B	grey
MAPKAP1	brown
WIPF3	turquoise
C11orf54	yellow
---	green
---	grey
---	turquoise
C17orf76	black
FRMD3	blue
ZNF641	green
C20orf199	grey
FLT4	grey
RAP1GDS1	brown
B4GALNT3	grey
SHE	black
SDK1	grey
---	grey
LILRB1	salmon
SETD3	grey
---	turquoise
YJEFN3	yellow
BEX5	grey
CMTM2	red
---	yellow
QSER1	green
TIGD2	grey
DTWD1	black
---	green
ZNF717	blue
---	grey
LOC641467	blue
---	black
MEI1	grey60
C17orf44	red
ARHGAP23	grey
---	green
PTCHD2	blue
NSUN4	grey
MRPL43	grey
---	green
UBR3	turquoise
C19orf51	turquoise
---	yellow
ARHGAP42	greenyellow
---	grey
C10orf47	lightyellow
---	grey
LOC285178	blue
SDCCAG3	green
CDCA7	grey
---	green
SFXN1	grey
---	yellow
LOC220729 /// SDHA /// SDHAP1 /// SDHAP2	grey
LOC100133660	blue
USP53	turquoise
FNBP1	grey
PRIMA1	blue
---	blue
---	green
PAK1	red
TPPP	turquoise
ZXDC	brown
PDE7B	black
MCOLN2	grey
DKFZp779M0652	grey
PLGLB2	grey
---	black
---	pink
---	grey
LOC441869	yellow
---	turquoise
ZNF621	darkred
KIAA1958	turquoise
OSM	yellow
LYPLAL1	grey
---	grey
---	green
THAP9	turquoise
---	black
LOC100131138	turquoise
---	turquoise
DOCK5	green
C19orf43	green
BAT5	yellow
---	salmon
TDRG1	blue
ADCYAP1	grey
---	greenyellow
LOC283663	turquoise
PTPRB	turquoise
LPAR5	grey
C1orf104	green
---	midnightblue
---	blue
PRPF38B	green
---	salmon
MYOM3	turquoise
---	blue
---	grey
---	grey
FAM120AOS	blue
---	grey
TK2	grey
---	lightgreen
---	pink
NUDT6	turquoise
C13orf39	grey
---	brown
PRPS2	brown
GLDN	pink
HEATR7A	grey
SMTNL1	turquoise
SCGB3A1	brown
C2orf56	yellow
C1orf186	grey
---	lightgreen
---	turquoise
LOC644246	grey
---	green
---	grey
---	grey
---	green
FLJ44606	grey
---	grey
AP1S2	green
---	yellow
FLJ37644 /// LOC727973	turquoise
ZNF879	magenta
EPHB1	turquoise
PHOSPHO2	green
TBX15	turquoise
---	grey
---	turquoise
---	grey
NUMB	blue
---	cyan
S1PR5	grey
---	brown
TMEM52	turquoise
TMEM30B	yellow
---	greenyellow
GPCPD1	purple
SHISA2	turquoise
---	grey
---	turquoise
BAT3	yellow
C7orf30	grey
LOC283875	yellow
LOC100131096	red
MGC2752	blue
KCNC3	yellow
CXorf38	grey
ATP5E	grey
IMMP1L	tan
XRRA1	grey
FGD4	yellow
RASGEF1A	grey
---	magenta
LOC100130938	turquoise
---	turquoise
---	green
---	red
---	grey
LOC572558	grey
---	green
CLINT1	green
SYPL2	turquoise
DUOXA2	yellow
ARNT	grey
IAH1	purple
SLC25A27	pink
EP400	grey
LOC100288432	red
ADAT3	grey
SFXN4	grey
---	pink
---	turquoise
---	green
---	magenta
EDEM1	brown
SERTAD4	black
H2BFXP	grey
LOC100288685	turquoise
PKHD1L1	lightyellow
DCAF10	grey
SLITRK4	blue
---	brown
---	grey
---	green
---	turquoise
---	green
SORL1	red
NBPF1	green
---	grey
---	yellow
RNF182	grey
C11orf57	turquoise
---	blue
---	grey
---	green
---	grey
---	green
LOC100288985	turquoise
SNX14	yellow
DENND2C	turquoise
---	greenyellow
---	turquoise
FAAH2	grey
LRRC16A	purple
---	brown
---	red
FNTA	green
LOC389765	blue
---	green
LOC388588	grey
---	grey
WRNIP1	grey
MGA	grey
---	grey
STAC3	turquoise
CYSLTR1	blue
---	blue
MUS81	grey
DHX30	grey
SPG7	brown
---	grey
---	green
DNAJC21	blue
---	magenta
ASPDH	yellow
---	grey
DHRS7C	turquoise
---	grey
FUNDC2	blue
---	yellow
LOC285835	grey
LOC728537	grey
CMTM5	lightyellow
CNDP2	blue
---	red
---	turquoise
---	grey
FREM2	turquoise
USP7	grey
---	black
---	grey
GLTPD2	grey
ANKRD9	grey
---	tan
KLF8	black
---	grey
FAM181B	yellow
---	grey
---	grey
---	brown
---	blue
---	tan
---	royalblue
LOC100289641	yellow
---	turquoise
HRASLS5	cyan
---	turquoise
---	grey
---	lightcyan
---	grey
---	greenyellow
LOC100289126	yellow
FCRL3	magenta
---	black
FKBP15	grey
PPP2R5E	yellow
BMS1P5	brown
---	grey
---	green
---	grey
---	grey
FAM181A	blue
LOC151174	yellow
MIR30C2	magenta
FAM24B	grey
ULK4	green
---	yellow
---	grey
---	yellow
---	brown
PRR19	yellow
IP6K3	turquoise
---	lightyellow
ZSCAN2	magenta
---	lightcyan
NCRNA00202	turquoise
ALDH1L2	pink
LOC100129633	grey
---	greenyellow
---	grey
YIF1B	blue
---	grey
---	greenyellow
---	blue
LOC100286993	turquoise
ZFP57	grey
---	green
---	lightcyan
C2orf67	purple
---	turquoise
LOC645895 /// MYBL1	yellow
CA13	grey
---	purple
---	green
MGAT4A	purple
EID3	magenta
C16orf93	red
---	grey
---	brown
PSMB2	grey
RASGRP4	yellow
---	grey
---	grey
---	green
SLC35D3	lightyellow
LOC100287499	blue
CLEC12B	red
CXorf65	red
---	blue
---	yellow
---	grey
---	grey60
---	blue
---	grey
---	brown
---	grey
---	green
BOLA2	lightcyan
---	grey
---	brown
---	yellow
LOC283867	grey
---	grey
FOXO3	grey
XYLT2	grey
TSIX	lightcyan
---	blue
---	grey
---	grey
---	green
KLK3	blue
PRSS30P	blue
---	red
SLU7	yellow
JAM3	brown
CAPS	yellow
KCNJ11	grey
USF1	grey
FBXO6	lightgreen
GJB6	red
KCNIP3	yellow
TNFRSF10A	grey
EOMES	grey
CSNK2B	red
DLX3	grey
MYLK2	turquoise
EPHA8	blue
FGF11	yellow
KIAA1217	turquoise
BRI3BP	grey
PHF12	grey
---	grey
LOC100128460 /// LOC100289025 /// LOC441124 /// LOC729021 /// LOC729218 /// LOC730235	grey
SH3PXD2B	pink
GALNT4	tan
C1orf93	greenyellow
HKR1	grey
LYRM7	yellow
RAVER2	blue
DKFZp761E198	grey
LRP10	grey
ING3	yellow
ZNF33A	darkred
LNPEP	green
KIAA1586	tan
LRRCC1	grey
C16orf53	red
FLJ39632	grey
CNTROB	red
LOC100134822	blue
KIAA1274	pink
---	grey
ZC3H12C	blue
HOXD8	turquoise
ABL2	grey
TECPR1	red
NUDT14	grey
ZSWIM4	yellow
EXOSC6	turquoise
GFM2	brown
DBT	turquoise
---	grey
IKZF2	magenta
PRDM15	blue
HOXC9	turquoise
BDP1	green
LOC100287572	grey
DPP9	grey
C3orf31	grey
ANKRD33B	grey
---	turquoise
---	grey
---	grey
C19orf77	red
LOC100271836 /// LOC641298	brown
USP15	grey
C20orf160	black
TBCEL	tan
LOC439949	turquoise
---	blue
GXYLT1	midnightblue
GIMAP2	yellow
ZNF678	grey
USP37	blue
LOC203274	grey
PCDH20	pink
C4orf42	blue
KIF26A	grey
---	grey
YPEL3	red
PVRL2	magenta
HECW2	grey
---	grey
MAPK8IP3	yellow
CXorf23	black
LOC100271722	yellow
---	black
C15orf29	grey
---	midnightblue
PCDHB16	turquoise
---	black
---	lightcyan
---	brown
---	grey
NDUFC1	turquoise
SPEG	yellow
EPPK1	grey
---	pink
SLITRK6	pink
UGP2	red
PPARGC1B	blue
SERAC1	grey
METTL4	tan
---	turquoise
ISLR2	grey
YME1L1	green
---	brown
RUNX2	pink
DSEL	black
---	green
ASPM	green
LOC643529	magenta
KIAA1161	turquoise
DUSP27	turquoise
---	blue
GPR133	pink
---	grey
PSMD6	grey
---	magenta
MIR17HG	grey
LCORL	grey
LOC401093	turquoise
PELI1	grey
B2M	blue
TMEM132C	cyan
ZNF880	grey
PLXNA4	turquoise
---	grey
---	yellow
---	grey
LOC388692	grey
---	grey
---	blue
CCDC18	green
SIAH1	blue
KIAA0232	yellow
---	lightgreen
PCMTD1	grey
---	lightyellow
VPS13C	green
SFRS3	brown
---	blue
---	pink
FBXL20	grey
HEATR1	grey
---	blue
ZDHHC13	grey
BCO2	turquoise
C10orf71	turquoise
---	grey
NCRNA00107	red
---	green
---	pink
---	grey
---	grey60
RUNDC2A	blue
CCDC76	green
LOC285628	grey
PCSK7	blue
---	grey
---	green
---	blue
MARK3	yellow
---	grey
---	turquoise
---	grey
---	grey
---	blue
---	turquoise
EXOC6	grey
---	grey
LOC100128751	black
---	grey
---	grey
PROK2	red
---	green
XRCC5	blue
VWA5B2	yellow
PSMA3	green
---	blue
---	blue
LOC390595	grey
FLJ12334	blue
---	grey
---	yellow
---	tan
SIGLECP3	grey
---	yellow
SFXN5	blue
---	grey
LRRFIP2	blue
TRABD	red
---	grey
---	green
---	royalblue
RNASET2	green
---	green
LOC100190938	yellow
---	grey
---	grey
---	blue
---	magenta
---	green
---	blue
---	black
GTSF1L	grey
---	grey
OR52K3P	grey
---	grey
CDH23	grey
---	black
AFF4	green
---	red
---	green
---	magenta
---	grey
---	green
C20orf166	turquoise
FLJ20444	grey
---	red
---	blue
ATAD2B	purple
GPR180	green
---	magenta
LOC100289297	blue
---	magenta
---	black
KCNA7	turquoise
---	grey
---	magenta
---	brown
---	green
SPDYE1	green
---	magenta
---	grey
LMBRD1	grey
DPPA4	grey
---	grey
---	brown
---	grey
---	green
ANXA1	grey
---	blue
TMEM134	yellow
---	grey
---	grey
---	green
---	grey
ZMIZ1	grey
---	purple
---	brown
NTNG2	red
---	brown
OBFC2A	grey
---	grey
---	tan
---	green
---	turquoise
---	grey
SELO	blue
ZNF350	magenta
---	red
GOLGA2B	magenta
FLJ12120	grey
---	grey
---	midnightblue
---	grey
---	green
SCFD1	green
LOC100289610	blue
---	purple
---	blue
---	grey
---	black
---	grey
---	grey
---	grey
---	blue
ANKHD1 /// ANKHD1-EIF4EBP3	brown
C13orf38	grey
---	grey
---	blue
---	brown
---	green
PTEN	grey
NCRNA00176	yellow
---	red
---	pink
---	turquoise
---	grey
---	grey
---	grey
---	blue
---	blue
---	grey
---	green
---	green
---	grey
---	grey
---	blue
---	grey
MTBP	grey
---	black
---	turquoise
---	grey
---	blue
TMEM43	grey
---	blue
---	blue
---	grey
---	grey
CMYA5	turquoise
C9orf44	yellow
CDK5RAP2	grey
FAM175A	brown
---	turquoise
---	grey
WDFY1	midnightblue
WDR6	grey
---	blue
---	cyan
---	black
---	cyan
---	turquoise
---	grey
---	grey
DCAF8	grey
---	grey
---	grey
---	blue
TRIM54	turquoise
---	green
ASXL3	blue
---	grey
---	grey
---	green
---	grey
---	grey
OR51J1	blue
C1orf25	purple
---	blue
---	blue
---	blue
---	blue
---	grey
C15orf63	brown
---	blue
RNF160	green
FAM184B	grey
---	blue
SUPT16H	purple
---	grey
---	magenta
---	grey
XRN2	brown
KIAA1530	grey
---	grey
SBF2	grey
---	magenta
GGNBP2	grey
---	grey
LOC221442	brown
---	pink
---	yellow
EML2	yellow
---	grey
---	green
---	greenyellow
---	grey
TAS2R45	purple
LOC143188	turquoise
---	tan
---	grey
---	grey
---	grey
---	grey
---	grey
---	green
---	grey
---	grey
---	grey
---	green
---	green
---	green
---	turquoise
---	yellow
---	grey
OTOP2	yellow
---	blue
---	grey
---	grey
GNG8	blue
DBR1	yellow
NIN	brown
GSDMC	blue
GTPBP10	blue
ACSS2	turquoise
---	green
TTLL9	yellow
LOC100288675	lightcyan
IGLC1 /// LOC100293277	grey60
---	blue
CYAT1	grey60
LOC728701	yellow
IGLV4-3	grey
---	yellow
PHAX	yellow
CD44.	yellow
---	grey
IGH@ /// IGHA1 /// IGHG1 /// IGHG3 /// IGHM /// IGHV4-31 /// LOC100293211	grey60
---	grey
---	blue
PPHLN1	grey
EME1	lightcyan
IGHA1 /// IGHV4-31 /// LOC100290006	grey60
DKFZP761C1711	magenta
GMCL1 /// GMCL1L	purple
SAV1	red
KLK15	yellow
ELOVL3	red
SARDH	yellow
---	grey
---	grey
---	yellow
---	grey
NCRNA00203	green
---	grey
---	brown
---	magenta
---	grey
---	grey
---	magenta
---	blue
LOC100132062 /// LOC100133161 /// LOC100133524 /// LOC731275	brown
C11orf30	yellow
---	blue
---	blue
---	grey
TMEM168	brown
TNRC6A	red
---	yellow
---	turquoise
IGLV1-44	grey60
---	grey
GSX1	blue
---	blue
---	blue
LY6G6D /// LY6G6F	lightyellow
---	grey
DENR	brown
GLTSCR2	yellow
CC2D2A	black
ZFP28	turquoise
BACH1	blue
DNTTIP1	brown
FRG1B	grey
---	yellow
TC2N	brown
ARL16	grey
SLC38A5	darkred
MTHFD2	brown
SLC36A4	red
TMEM56	greenyellow
LDLRAD3	cyan
---	tan
---	grey
---	grey
CCDC52	grey
---	yellow
RBM24	turquoise
BBS7	yellow
---	magenta
BOD1L	green
LOC147727	grey
REEP3	purple
CSRNP3	pink
TAF4B	grey
C18orf19	turquoise
---	yellow
---	grey
NPEPL1	blue
LIX1L	yellow
XIRP1	turquoise
---	turquoise
FAM169A	turquoise
---	green
MUC4	yellow
ETV6	grey
RAB12	magenta
LOC100190986	green
PPM1K	magenta
C20orf196	grey
TATDN3	brown
---	turquoise
---	black
---	black
C4orf46	yellow
PEX13	yellow
---	grey
CMTM8	magenta
---	turquoise
MAN2A1	tan
---	salmon
---	grey
CHAC2	tan
SEC22C	yellow
HIVEP3	magenta
---	grey
FAM73A	yellow
LQK1	pink
---	grey
ORMDL3	darkred
SHROOM1	grey
ZBTB8A	black
LOC100288092	pink
---	purple
LOC283357	magenta
TAF3	yellow
---	lightgreen
TMEM209	yellow
---	magenta
LOC100128822	grey
ISM1	pink
---	turquoise
---	grey
---	grey
FBXW2	turquoise
OSTM1	grey
ZNF561	grey
FOXP2	black
---	yellow
ITPKB	green
ERCC4	grey
ESCO1	brown
CBLN3	grey
XIAP	grey
SCN2B	turquoise
CDK19	green
---	red
ZNF789	blue
CCDC58	grey
GALM	grey
DCP2	grey
UNC45B	turquoise
ZNF397	brown
---	magenta
BMP8B	pink
MACROD2	magenta
---	turquoise
---	red
---	grey
FLJ32255	lightgreen
---	royalblue
EIF5A2	grey
SLC41A2	pink
---	grey
---	turquoise
GIMAP8	salmon
RPS15A	turquoise
GCET2	magenta
---	grey
ST6GALNAC3	blue
---	blue
LRRC33	red
PLEKHM3	yellow
STAMBP	grey
---	tan
MYPN	turquoise
GXYLT2	pink
FCRLA	magenta
---	grey
---	green
C6orf142	turquoise
---	turquoise
---	green
AQPEP	cyan
FAM92A1	turquoise
PLAA	turquoise
NCRNA00174	blue
---	pink
SGOL2	green
---	blue
---	grey
---	yellow
---	grey
AASDH	midnightblue
---	brown
LOC100131067	grey
FBXL4	yellow
---	yellow
---	magenta
MAML2	pink
---	grey
LASS6	grey
---	grey
CPEB2	grey
LOC400960	grey
PTAR1	tan
HRCT1	blue
ASB5	turquoise
---	grey
---	greenyellow
---	blue
SLC8A1	yellow
HOXA3	turquoise
C17orf68	grey
---	red
COX19	grey
FRG1 /// FRG1B /// LOC642236	grey
SNORD89	yellow
---	grey
GNRH1	green
GPAT2	magenta
TXNL1	turquoise
C19orf59	red
---	grey
---	green
---	blue
---	blue
ESCO2	purple
---	grey
---	grey
RGPD1 /// RGPD2	grey
---	grey
CASZ1	yellow
---	yellow
SFRS12	green
TMEM151A	yellow
---	turquoise
LOC285986	turquoise
VPS41	yellow
---	yellow
---	turquoise
---	blue
ZNF567	yellow
ADAMTS8	grey
TTC22	grey
---	green
THAP6	brown
---	grey
---	grey
---	lightyellow
---	red
SESN3	tan
---	grey
MTFMT	grey
---	magenta
---	grey
ZFP90	grey
---	green
KLB	cyan
GAS2L3	midnightblue
---	green
SRL	turquoise
ZFP3	magenta
ZNF514	grey
---	green
---	grey
---	grey
---	grey
ERN1	grey
---	black
---	turquoise
VMO1	grey
---	red
HFE.	grey
---	grey
---	green
LOC100287428	black
---	tan
NSD1	grey
---	grey
TAS2R14	grey
PRDM5	grey
---	yellow
---	yellow
---	grey
---	blue
KDM4B	grey
---	greenyellow
TMEM170B	red
PLD4	red
---	magenta
---	green
---	blue
ZNF182	grey
---	green
---	turquoise
RGL4	red
VSTM1	red
---	grey
---	pink
C22orf34	yellow
---	red
---	yellow
FAM162A	turquoise
JSRP1	yellow
PRSS35	pink
---	green
---	grey
LOC644794	blue
GUSBP1	grey
MIR214	pink
---	grey
SPNS3	red
---	grey
---	grey
YPEL4	greenyellow
CEP97	yellow
---	turquoise
---	turquoise
HMCN2	yellow
C9orf64	yellow
HMCN1	turquoise
---	green
KIAA1377	black
---	grey
---	grey60
C8orf22	turquoise
FCRL1	magenta
---	greenyellow
---	green
PRKXP1	grey
PSMF1	greenyellow
---	green
---	green
---	grey
---	grey
CDKL3	yellow
MYO19	green
ASB12	tan
---	black
LOC100130175	green
PPAPDC1A	greenyellow
---	grey
FLJ44896	turquoise
C11orf35	brown
---	green
---	blue
C2orf81	blue
---	grey
GANC	grey
DKFZp667E0512	grey
SNCA	greenyellow
BCL2L15	red
---	grey
HMGB2	yellow
LOC100288507	grey
---	magenta
HNRPLL	grey
UBE2Z	purple
---	red
---	yellow
---	midnightblue
GALNT5	purple
---	green
GCLM	tan
---	green
---	grey
LOC285147	turquoise
---	blue
---	grey
FAM185A	yellow
---	grey
IL17RE	yellow
---	magenta
---	magenta
---	grey
---	blue
---	grey
---	grey
---	grey
PHOSPHO1	brown
BTLA	grey
TMEM161B	midnightblue
---	red
---	green
MED31	green
ZCCHC6	grey
---	black
VPS13B	green
CD2AP	yellow
---	turquoise
HIST1H3E	grey
---	magenta
LOC646214	yellow
KLHDC7B	grey
RNF34	blue
---	turquoise
RNF130	red
---	green
NLRC3	grey
---	grey
---	lightyellow
---	green
---	turquoise
RFESD	greenyellow
---	magenta
---	purple
FBLL1	yellow
FAM200B	grey
---	green
---	turquoise
---	green
---	grey
---	grey
VGLL2	turquoise
---	grey
---	green
---	grey
---	grey
SCN4B	turquoise
LOC100287587 /// LOC100292848	yellow
---	blue
---	grey
---	greenyellow
WDR8	red
---	grey
---	red
SUZ12P	green
C20orf94	grey
---	turquoise
---	blue
---	grey
---	yellow
---	green
---	grey
---	blue
---	grey
---	grey
DPF3	grey
---	grey
---	grey
---	yellow
---	brown
---	grey
---	green
ADAD2	yellow
RNF175	greenyellow
ERICH1 /// FLJ00290	grey
---	green
---	yellow
---	green
---	grey
---	grey
---	green
DEGS2	yellow
---	blue
---	grey
---	blue
LOC285556	turquoise
---	green
---	grey
SRCRB4D	yellow
ASAP1	midnightblue
---	purple
---	green
ZNF439	magenta
---	brown
LOC284373	blue
---	turquoise
---	green
---	grey
---	blue
SPG20	yellow
---	yellow
---	blue
---	green
---	grey
RIF1	green
RPS27	green
LOC646576	grey
KIF14	tan
C12orf59	red
LOC100288911	turquoise
---	blue
---	turquoise
LRRC10B	grey
---	grey
RPA1	turquoise
---	green
FRMPD3	blue
LOC729839	grey
SR140	green
---	grey
EIF3C	green
C20orf43	yellow
NT5C2	blue
---	grey
---	blue
FAM179A	grey
LOC100129380	blue
---	green
LOC401097	lightyellow
---	green
PHPT1	yellow
---	green
---	green
---	grey
---	green
LOC158402	grey
SUGT1L1	blue
---	grey
---	purple
---	green
SAMD3	grey
---	red
---	turquoise
---	midnightblue
---	blue
---	turquoise
LOC650794	grey
LOC100134445	green
C19orf18	yellow
FBXO43	grey
---	turquoise
---	pink
---	green
---	green
---	grey
---	pink
TECTA	yellow
---	tan
---	grey
LRRC34	grey
---	grey
---	blue
TBX1	grey
---	green
---	black
---	grey
---	blue
---	green
---	green
CDCA2	purple
---	pink
---	green
---	grey
---	green
TRIM63	turquoise
---	magenta
---	green
C17orf99	greenyellow
---	grey
---	midnightblue
LOC100287814	lightgreen
---	grey
---	grey
LOC442075	blue
---	grey
---	grey
---	grey
---	grey
---	grey
INSC	pink
---	green
---	grey
---	blue
---	purple
---	yellow
---	blue
PRKRA /// PRKRAP1	magenta
---	blue
LOC646903	turquoise
---	green
---	cyan
---	black
---	pink
---	green
---	green
---	tan
---	magenta
---	purple
---	greenyellow
---	green
---	green
MYOCD	turquoise
---	greenyellow
WDR61	green
---	purple
TFRC	purple
---	grey
---	grey
FSD2	turquoise
---	turquoise
---	brown
PDE11A	turquoise
FBXL12	blue
RAB4B	blue
PRDXDD1P	grey
---	magenta
---	greenyellow
---	blue
---	turquoise
---	green
HKDC1	yellow
---	darkred
---	magenta
SLC26A8	blue
---	grey
---	blue
TGDS	blue
---	grey
---	green
---	green
---	magenta
---	green
---	grey
---	blue
---	magenta
---	green
---	blue
---	green
---	green
ZFPM1	yellow
---	green
---	tan
---	green
INTS10	magenta
---	grey
---	blue
---	yellow
---	grey
CARS2	green
---	grey
MRPS5	green
---	greenyellow
---	grey
---	green
---	green
---	grey
NCRNA00173	red
---	magenta
---	blue
---	grey
---	grey
---	green
ODF3L2	grey
---	grey
---	turquoise
---	grey60
---	darkred
PLEKHG5	yellow
---	blue
LOC283737	turquoise
---	grey
---	green
LOC100289026	grey
---	green
---	grey
CD48	blue
ATP9B	grey
---	magenta
---	grey
---	midnightblue
---	grey
---	grey
---	grey
---	blue
---	blue
---	grey
LOC285771	grey
---	grey
---	yellow
---	blue
---	grey
---	green
---	yellow
---	green
---	grey
HEPACAM	blue
SIN3A	grey
C1orf174	grey
DPP7	greenyellow
---	yellow
FAM150B	grey
PSMC2	yellow
CRNDE	pink
MLKL	blue
C6orf132	yellow
SLC16A14	grey
---	grey
LOC728769	red
---	blue
---	magenta
---	yellow
PWWP2B	yellow
---	yellow
GPIHBP1	black
---	grey
RBP7	grey
---	grey
SEC22A	grey
B4GALNT4	yellow
C4orf12	turquoise
---	blue
LOC284023	turquoise
---	yellow
---	brown
FLJ41484	grey
ARV1	grey
---	grey
---	magenta
ZNF818P	grey
PDE6B	yellow
---	magenta
USP6NL	greenyellow
C17orf51	yellow
---	green
TCEA2	yellow
SLC6A19	grey
---	pink
---	yellow
---	grey
---	turquoise
---	grey
LOC100288418	blue
GKN2	grey
---	yellow
---	green
ENPP7	grey
LOC285965	yellow
---	yellow
---	brown
---	green
---	blue
---	magenta
STT3B	green
---	grey
---	green
---	brown
---	yellow
---	yellow
ODF3B	lightgreen
---	green
---	green
TGS1	green
UBN2	green
---	yellow
DOCK11	red
---	purple
C1orf228	red
H1FNT	yellow
RRN3P3	magenta
ZC3H18	yellow
---	purple
RC3H2	brown
LOC151534	blue
TMEM71	red
SLFN5	yellow
ZNF805	magenta
ANKRD22	red
CLYBL	grey
ZNF618	blue
LOC595101	darkred
MPP7	brown
ZNF540	grey
---	turquoise
EFHA2	turquoise
C5orf35	grey
OGFRL1	brown
NUP43	green
---	turquoise
KIAA2026	brown
---	grey
ADPRH	grey
LOC440288	brown
TRERF1	grey
---	grey
UBR1	purple
LOC730631	grey
---	green
---	green
---	green
---	grey
MCART1	blue
---	green
GTDC1	brown
---	green
---	grey
DIS3L2	green
---	green
---	green
---	grey
---	pink
---	grey
LOC100288271	blue
C1orf126	grey
ANKRD13D	green
---	grey
---	green
LRIG2	purple
UBXN10	grey
---	turquoise
---	grey
DGKE	magenta
---	turquoise
C11orf92	blue
---	grey
---	grey
ARHGEF11	blue
---	grey
PSMD7	grey
AARSD1	turquoise
---	purple
---	turquoise
---	grey
---	grey
ELK4	green
MTHFD2L	yellow
RBM20	turquoise
ATP6V1G1	brown
---	turquoise
---	grey
---	grey
---	salmon
DPY19L2	grey
---	green
LOC494150	green
LOC374443	grey
C10orf78	brown
---	grey
ACRC	blue
---	turquoise
TNFRSF11A	pink
ANKRD13A	green
C6orf130	blue
---	magenta
C19orf68	yellow
---	green
EYA4	turquoise
ARX	turquoise
---	green
TMED10	blue
---	magenta
HLA-DRB1 /// HLA-DRB3 /// HLA-DRB4 /// HLA-DRB5 /// LOC100294036	grey
---	green
UBXN2B	grey
ZNF780A	yellow
---	blue
LOC400027	yellow
---	brown
---	magenta
BMS1P1 /// BMS1P5	brown
PPM1N	yellow
---	turquoise
ZNF420	grey
ZNF404	red
MFSD3	yellow
RNF145	red
---	tan
---	grey
---	brown
FIGN	grey
C21orf2	magenta
---	grey
NSUN7	magenta
C1GALT1C1	blue
---	blue
BRD4	yellow
FLJ39739	grey
---	magenta
---	grey
TLR6	red
---	green
---	green
DOCK8	turquoise
---	magenta
---	yellow
C1orf52	blue
---	grey
---	grey
LMOD2	turquoise
FOXC2	pink
---	grey
---	turquoise
---	grey
EMB /// LOC647121	brown
C1orf58	grey
---	pink
ZNF786	grey
---	blue
---	yellow
ZNF280D	grey
---	magenta
---	grey
LOC100303728	yellow
---	green
MIR101-1	turquoise
---	brown
NOS1	turquoise
LOC100126784	yellow
RNF138	yellow
CLDND1	turquoise
LOC399753	brown
---	green
---	grey
---	grey
UBE2B	green
---	greenyellow
---	green
---	green
---	grey
---	blue
MGC39372	grey
PPP2R3C	grey
FUBP3	grey
CR1 /// CR1L	turquoise
CR1L	turquoise
---	tan
LTV1	grey
LOC100130458	magenta
AURKB	green
---	blue
PHEX	pink
---	red
---	magenta
---	grey
---	grey
---	brown
NCRNA00103	blue
ZNF542	grey
---	grey
COX7B	turquoise
---	tan
---	grey
---	black
---	midnightblue
---	tan
---	green
---	green
---	grey
---	green
---	green
---	grey
PIWIL2	magenta
NHLRC3	brown
---	grey
---	yellow
---	greenyellow
---	magenta
---	grey
ZNF710	grey
---	yellow
C1QTNF7	black
---	purple
---	grey
---	brown
---	greenyellow
---	grey
---	green
---	grey
FLJ44342	purple
TFG	green
POGK	green
---	green
---	blue
KLHL31	turquoise
---	blue
---	grey
GPC2	yellow
FLJ31306	brown
---	magenta
---	green
---	grey
---	blue
---	blue
---	grey
---	grey
---	green
CDH4	grey
---	midnightblue
FAM98A	green
---	magenta
RPL7	yellow
---	grey
---	green
---	green
CCDC108	yellow
SFRS4	purple
---	turquoise
TUSC5	green
TSSK6	blue
C5orf20	grey
GPR155	yellow
---	grey
ST8SIA2	royalblue
---	magenta
---	red
LOC645513	grey
---	green
---	green
---	grey
---	grey
---	blue
---	green
LPCAT2	red
---	blue
---	green
---	grey
---	blue
---	grey
---	grey
---	grey
CHST13	grey
---	green
RALGAPA2	grey
---	green
---	yellow
LOC441179	magenta
PYGO2	yellow
---	grey
---	turquoise
---	yellow
---	green
---	blue
SLC5A10	blue
---	grey
---	grey
---	grey
---	midnightblue
---	turquoise
---	blue
---	red
---	grey
---	turquoise
---	turquoise
LOC441383	grey
ZFAND6	green
---	blue
CAND1	grey
---	blue
---	blue
---	blue
---	grey
---	green
LOC404266	yellow
---	green
---	grey
---	blue
---	grey
---	blue
---	blue
---	green
---	grey
---	brown
TMEM106C	green
---	green
KBTBD8	grey
---	grey
---	grey
---	pink
---	black
---	green
---	grey
---	green
---	magenta
---	yellow
---	turquoise
---	tan
---	blue
---	blue
---	green
---	blue
---	grey
AQR	green
LOC100289098	turquoise
---	pink
SLC10A4	grey
CCDC142	grey
---	magenta
GALNT2	magenta
---	turquoise
---	grey
---	grey
---	green
---	yellow
---	grey
---	grey
---	green
---	blue
---	grey
---	grey
---	grey
---	grey
---	lightgreen
LOC390705	blue
C10orf53	blue
---	magenta
---	turquoise
---	green
---	grey
---	blue
---	turquoise
---	green
---	yellow
---	brown
TPD52L3	yellow
ITPR1	blue
---	brown
---	grey
PION	blue
---	red
---	grey
TIGIT	grey
---	grey
---	grey
---	green
---	tan
LOC100286925	grey
---	grey
---	magenta
---	turquoise
---	greenyellow
---	blue
---	grey
---	grey
---	green
---	green
---	magenta
---	grey
---	green
---	green
---	blue
---	grey
---	grey
---	green
---	grey
---	greenyellow
ATAD3C	yellow
---	grey
---	lightgreen
---	greenyellow
ZNF566	brown
---	green
---	royalblue
---	turquoise
---	turquoise
---	grey
---	grey
---	grey
---	magenta
---	greenyellow
---	purple
---	red
---	grey
LOC100131683	turquoise
---	red
---	grey
---	green
---	grey
---	blue
---	turquoise
---	grey
---	grey
---	green
LOC100288299 /// NPIP /// PKD1 /// PKD1P1	yellow
UBE2D3	tan
LOC100288752	yellow
---	grey
---	blue
---	brown
---	grey
PYHIN1	yellow
---	midnightblue
---	blue
NPL	greenyellow
---	blue
---	blue
---	grey
---	green
---	grey
---	red
---	turquoise
---	black
---	green
---	green
---	grey
---	turquoise
---	green
---	grey
---	blue
---	yellow
EXOC4	brown
---	turquoise
---	green
---	tan
---	grey
---	grey
---	tan
---	grey
---	grey
---	yellow
---	grey
DOK7	turquoise
PDZK1P1	turquoise
---	red
TTBK1	blue
---	green
---	grey
---	red
---	blue
---	greenyellow
---	green
---	grey
---	green
SEC14L3	blue
HERC1	brown
---	yellow
---	grey
---	grey
---	grey
---	blue
---	lightcyan
LOC100287808	yellow
CLASP1	brown
---	grey
---	grey
CDRT15	yellow
---	green
---	green
---	grey
---	tan
---	grey
---	blue
---	grey
---	green
SCARNA17	turquoise
---	grey
---	grey
---	blue
---	green
---	green
---	magenta
---	green
---	red
SPEM1	blue
CASR	yellow
---	blue
---	green
IGHV1-69	grey
---	blue
---	magenta
---	green
---	green
---	green
CARS	brown
---	grey
---	green
---	grey
---	turquoise
TMEM59	grey
---	grey
---	tan
---	salmon
---	grey
---	green
---	grey
TRBV27	lightyellow
---	blue
---	green
---	green
---	green
---	blue
---	yellow
C21orf81	grey
---	blue
---	grey
---	grey
---	green
---	green
---	turquoise
---	yellow
---	pink
---	blue
---	grey
---	grey
TMEM65	turquoise
RNASEH1	grey
ARHGAP30	yellow
---	green
---	grey
TLCD2	cyan
---	grey
LOC286052	turquoise
LOC100130097	green
LARP7	yellow
---	grey
---	green
TMEM39A	red
FAM19A2	grey
---	grey
---	grey
---	grey
NUPL1	lightcyan
---	yellow
RCOR3	greenyellow
---	green
RSPO1	grey
---	black
---	pink
---	red
---	turquoise
---	pink
---	grey
---	yellow
---	grey
---	green
---	turquoise
---	green
---	magenta
---	green
---	tan
---	grey
---	pink
---	grey
---	blue
---	turquoise
LOC730102	turquoise
---	grey
---	yellow
---	yellow
FLJ10357	grey
---	green
---	blue
PRKD2	yellow
LOC729177	yellow
FLJ22536	yellow
---	magenta
RFTN2	pink
---	brown
---	green
ABCA5	lightcyan
---	grey
---	grey
IQGAP2	blue
SRFBP1	yellow
---	grey
PRAM1	red
MURC	turquoise
OFD1	lightcyan
SLC8A1.	brown
---	green
---	brown
---	grey
---	red
---	grey
ZMYND17	turquoise
LOC401522	grey
---	magenta
C3orf62	grey
---	grey
LOC100132147	grey
---	magenta
---	grey
---	blue
SNORA28	darkred
---	blue
---	midnightblue
---	yellow
---	pink
---	red
C5orf53	brown
---	blue
OR2W3	greenyellow
---	green
---	green
---	red
---	blue
---	turquoise
---	magenta
---	green
---	grey
---	blue
---	blue
---	black
ERG	brown
---	turquoise
---	blue
---	grey
---	brown
---	brown
---	yellow
---	tan
---	grey
TECRL	turquoise
MYO5A	blue
---	grey
---	blue
---	grey
---	blue
---	grey
---	green
---	yellow
---	grey
PSMG4	greenyellow
---	green
PHF11	grey
SDK2	pink
---	green
---	green
---	green
---	green
MMAB	yellow
---	lightyellow
---	green
---	grey
---	yellow
LSM11	grey
---	lightcyan
---	grey
---	turquoise
---	grey
MGC70870	yellow
---	turquoise
---	grey
---	green
SNRPA1	magenta
---	grey
---	black
---	pink
---	turquoise
ZNF24	brown
WDR90	yellow
RPS27A	magenta
---	green
---	green
---	midnightblue
---	magenta
---	grey
---	turquoise
PHKB	green
---	green
---	grey
BRD8	grey
---	grey
---	grey
SLC26A9	grey
---	grey
---	grey
---	brown
---	green
---	purple
---	tan
CBLN2	grey
---	blue
---	grey
---	yellow
HIGD1A	grey
YWHAH	green
---	grey
---	blue
---	green
---	grey
---	turquoise
---	grey
---	grey
---	turquoise
---	magenta
---	grey
---	blue
AGAP10 /// AGAP4 /// AGAP9 /// BMS1P1 /// BMS1P5 /// LOC100133130 /// LOC399753	red
---	red
---	grey
LOC642031	yellow
---	grey
---	purple
---	blue
---	grey
---	grey
---	green
ZBTB11	midnightblue
ASXL1	green
---	blue
C6orf163	green
C3orf70	turquoise
---	grey
---	grey
---	green
---	grey
---	grey
LOC100127980	blue
ZNF600	blue
---	green
EID2B	blue
---	grey
---	yellow
---	grey
---	grey
---	tan
---	green
---	magenta
---	green
---	grey
---	grey
ABCA9	turquoise
---	purple
TTLL11	royalblue
EIF3B	blue
---	magenta
STAM2	brown
REPS2	purple
---	green
FAM161A	grey
FSD1L	turquoise
SLC9A9	brown
---	red
HEPACAM2	greenyellow
---	grey
---	green
TMED8	green
---	grey
---	grey
---	grey
---	green
---	grey
---	green
BARD1	red
---	yellow
ALS2CR12	grey
---	pink
---	blue
---	cyan
---	brown
---	turquoise
FLJ38028	blue
---	red
---	grey
---	green
---	grey
---	turquoise
LOC100289219	turquoise
MED23	brown
---	black
---	turquoise
RANBP2 /// RGPD1 /// RGPD2 /// RGPD3 /// RGPD4 /// RGPD5 /// RGPD6 /// RGPD8	green
---	grey
---	grey
---	purple
GALT	grey
---	grey
---	grey
---	red
---	magenta
MMAA	blue
---	grey
---	grey
---	blue
PIGB	green
---	grey
---	grey
---	grey
---	grey
---	turquoise
---	grey
---	grey
---	green
---	grey
---	turquoise
FBXL3	grey
---	grey
---	turquoise
---	turquoise
KIAA1919	blue
---	darkred
---	green
---	blue
---	pink
PAQR5	grey
CIT	yellow
---	grey
---	green
AKT3	grey
---	grey
---	grey
---	black
---	blue
---	blue
---	turquoise
---	green
---	magenta
---	tan
LOC100289246	yellow
---	lightgreen
CEP110	green
NASP	green
NOMO1 /// NOMO2 /// NOMO3	blue
---	green
LONRF3	blue
---	green
---	blue
DLX6	pink
---	green
IDH1	grey
VWCE	greenyellow
---	grey
---	grey
---	grey
---	green
---	blue
---	yellow
---	green
---	green
---	grey
---	grey
---	yellow
---	grey
---	blue
---	midnightblue
---	grey
---	grey
---	brown
---	grey
---	green
---	green
---	brown
CALD1.	red
LOC100288730	magenta
C2orf49	purple
NFAM1	red
---	midnightblue
NPW	yellow
---	lightyellow
---	yellow
RRN3P2	brown
---	grey
LOC100287081	yellow
ANKRD42	blue
---	magenta
---	grey
---	red
---	yellow
---	turquoise
---	blue
LOC100130360	grey
---	green
---	black
---	green
KCNQ4	grey
---	grey
---	grey
---	blue
---	green
---	grey
MKNK1	blue
LOC154822	blue
---	lightgreen
---	grey
AAGAB	brown
---	blue
WWC1	yellow
---	green
FAM132A	yellow
---	grey
RBM27	grey
---	yellow
---	grey
LOC286109	blue
---	blue
---	green
---	blue
---	green
---	green
---	brown
---	green
---	green
ALPK1	grey
---	red
---	black
---	blue
---	grey
---	grey
---	magenta
---	magenta
---	cyan
TNIP1	grey
---	turquoise
---	green
---	grey
---	magenta
---	grey
---	green
---	magenta
---	blue
---	green
---	green
---	grey
---	darkred
---	brown
---	green
---	grey
---	red
---	grey
---	yellow
---	green
---	grey
---	green
2023-03-02	grey
CC2D2B	blue
---	blue
---	green
MBTD1	midnightblue
---	grey
---	green
---	green
SPCS2	grey
---	green
---	black
---	grey
---	turquoise
---	grey
---	grey
---	yellow
COG2	red
MICALCL	grey
PRODH2	yellow
---	turquoise
---	brown
---	grey
ZBED6	green
FBXO7	tan
---	blue
---	grey
---	grey
GORASP1	blue
---	grey
---	green
MORF4L2	green
---	grey
---	grey
---	turquoise
---	yellow
---	magenta
NMNAT3	yellow
---	green
---	green
---	green
---	green
---	magenta
---	blue
---	magenta
---	red
---	green
---	grey60
ZNF70	magenta
---	blue
LOC401463	yellow
---	grey
---	green
---	blue
BRAF	purple
---	grey
ZDHHC21	brown
---	blue
RAB3GAP2	magenta
RFX3	green
---	green
---	cyan
---	green
---	magenta
---	grey
---	lightcyan
---	grey
---	black
---	blue
---	green
SLC24A4	grey
---	turquoise
GTF2A2	grey
---	blue
---	green
---	brown
---	turquoise
ZNF462	black
PARP8	yellow
---	blue
---	blue
---	grey
---	tan
LOC100131043	grey60
STYX	brown
---	grey
STX6	grey
---	green
URGCP	grey
---	blue
---	grey
---	red
CNTNAP3B	grey
---	grey
---	greenyellow
---	red
---	blue
---	red
MGAT3	grey
---	turquoise
---	grey
---	blue
---	grey
---	magenta
---	blue
ZNF793	yellow
---	grey
LOC284900	blue
---	grey
ALAS2	tan
---	red
---	brown
---	grey
IL28RA	magenta
---	grey
---	green
---	magenta
REXO1	yellow
---	yellow
LOC134466	pink
---	green
ANKRD18A	red
---	yellow
---	greenyellow
---	magenta
---	purple
---	green
---	grey
---	grey
---	grey
---	green
---	grey
---	grey
---	green
---	blue
PLAC2	turquoise
---	magenta
C1orf224	yellow
---	grey
---	blue
KDM4C	green
---	grey
CRB1	greenyellow
---	grey
---	brown
---	brown
---	grey
---	turquoise
KCNT2	pink
CYTSB	greenyellow
ADAM23	magenta
---	grey
---	green
---	blue
---	grey
---	yellow
---	brown
---	yellow
C18orf45	blue
---	turquoise
MMD	grey
---	grey
---	grey
---	turquoise
---	green
---	grey
---	greenyellow
ZNF788	grey
---	yellow
LCP2	green
---	yellow
KY	turquoise
---	green
---	red
---	grey
---	magenta
---	grey
KCNQ5	grey
---	grey
---	grey
---	grey
ZNF850P	yellow
---	grey
---	magenta
---	grey
---	grey
LOC644192	grey
LOC100131015	grey
---	grey
---	grey
SNHG5 /// SNORD50A /// SNORD50B	green
---	green
---	grey
---	midnightblue
GHRLOS	grey
---	magenta
---	grey
---	yellow
MEX3D	yellow
---	yellow
---	blue
---	green
MGC9913	blue
ZNF438	brown
---	green
---	yellow
LOC100271836 /// LOC100288704 /// LOC440354 /// LOC595101 /// LOC641298 /// SMG1	blue
KBTBD12	turquoise
---	grey
SNHG10	greenyellow
---	grey
---	green
PSMB7	green
---	grey
GRAMD1A	red
PHIP	purple
---	green
---	grey
NAF1	yellow
---	magenta
---	green
---	magenta
---	grey
---	yellow
---	magenta
---	magenta
---	turquoise
GAS2L1	greenyellow
JAG2	blue
GALR3	blue
KRIT1	yellow
LRMP	magenta
RNF19B	grey
MAFF	black
---	turquoise
RAD51L3	yellow
ADRBK1	blue
TLE2	turquoise
C12orf52	grey
KCTD13	red
TFEB	purple
COL5A3	black
C17orf101	yellow
MICALL1	grey
CC2D1A	red
ZNF814	brown
RCN3	pink
INO80B	blue
FAM86B1	grey
WNT6	blue
RABEP2	magenta
---	grey
---	green
---	grey
---	grey
---	grey
---	grey
---	grey
---	grey
---	lightcyan
---	grey
---	grey
---	turquoise
---	grey
---	grey
---	grey
---	grey
---	grey

### Sheet: S4
GENEID	moduleColors
RAB4B	grey60
C12orf5	blue
PIGV	blue
CALB2	brown
MFSD3	purple
ZNF708	blue
MYADML2	yellow
RAD23A	yellow
VDAC3	brown
LINC01006	lightyellow
ARFGAP1	grey60
RORB	turquoise
CTSA	yellow
ZNF267	blue
IL32	tan
PTPN4	turquoise
RP11-369E15.3	brown
GLI4	magenta
RP1-292B18.1	grey
OTUD1	turquoise
CACHD1	black
HSPA14	blue
RP11-151N17.1	magenta
ZWILCH	turquoise
MTRF1	turquoise
SLC45A4	green
RTN2	lightcyan
ZBTB22	brown
MTND2P28	greenyellow
RWDD2A	turquoise
SCFD2	turquoise
BCL3	tan
NDUFAF2	green
DIO3OS	turquoise
NA	lightyellow
MYOM2	brown
MAP9	magenta
FOXP1	magenta
RAD17	blue
BEX2	green
NFATC4	turquoise
RRN3	blue
DESI2	blue
COX17	turquoise
ADTRP	brown
SETD6	brown
PKMYT1	purple
KBTBD4	turquoise
FAM89B	purple
ZNF781	turquoise
PHF1	grey60
TPI1	green
ZNF233	brown
RGS5	blue
ANKMY1	lightyellow
GUCY1A3	blue
PSMB6	green
FBXO45	blue
VSTM2A	brown
CHN2	turquoise
AP001062.8	turquoise
MTF2	darkgreen
ZCCHC8	turquoise
FAT1	black
IP6K3	darkred
KRT18P61	magenta
MARS	brown
MT1A	tan
CWC15	blue
MLKL	tan
NOP2	brown
RP11-258F1.1	red
PTPRB	black
FAHD2B	lightyellow
TMCO1	blue
RAB5C	turquoise
ZNF815P	brown
DDX42	turquoise
KDM5B	turquoise
PSMB10	red
STPG1	green
RARA	lightcyan
PRPF3	turquoise
C16orf95	lightcyan
RPS28P7	grey
MAP2K7	blue
HELZ2	brown
VRK3	turquoise
SEC22A	blue
MT-TL1	grey
RP1-269M15.3	turquoise
SLC2A1	pink
RP11-774O3.3	turquoise
SPINK1	turquoise
B3GALNT1	blue
WASH4P	brown
TOMM40L	green
LA16c-329F2.1	cyan
HCG27	red
RN7SL521P	red
RPRM	brown
TNNT1	cyan
MT-ND1	turquoise
RP11-245J24.1	cyan
GRAMD1C	black
DEFA1	grey
GGT3P	yellow
RP11-364B14.3	brown
KCNE4	tan
FAM217B	turquoise
LAMTOR4	grey60
PHLDA2	midnightblue
SMAP1	turquoise
CBL	blue
TMEM44-AS1	turquoise
RP11-139K1.2	turquoise
C1QTNF5	turquoise
WDR70	lightcyan
ADCYAP1	brown
SHKBP1	turquoise
GRAP	brown
RP11-275H4.1	black
TBX2	turquoise
UBE3A	turquoise
RPS6KC1	turquoise
SLC39A11	black
XRCC6BP1	turquoise
PLIN4	cyan
ARL17B	purple
PLP2	tan
HAPLN3	tan
HEY2	brown
NOP16	green
ASUN	turquoise
PPP1R7	green
SNX13	blue
CYP 20.00	green
PES 1.00	grey60
HSDL2	black
PTCD3	blue
CYP2D6	yellow
ZBTB45	midnightblue
FAM169A	turquoise
RNU1-59P	grey
RP11-539G18.3	cyan
ASB16-AS1	blue
OGDHL	yellow
LINC01299	lightgreen
NKG7	salmon
THEM4	turquoise
RP11-889L3.1	yellow
MSANTD3	turquoise
PLOD1	pink
INPP5D	salmon
DNAJC27	turquoise
AP006222.1	blue
APOLD1	black
CLEC2D	blue
PRKAG2-AS1	green
RCN3	red
COX6CP17	turquoise
ZNF667	green
ALDOA	yellow
RBKS	turquoise
NCEH1	turquoise
GALC	pink
RP11-703G6.1	magenta
ZNF451	turquoise
RNF24	magenta
HES7	red
DROSHA	green
IGLC3	salmon
LSR	turquoise
FAM69B	lightcyan
CTD-2540B15.6	cyan
UQCRB	turquoise
OSBP	blue
RP4-758J18.2	purple
LINC00963	red
RP11-419C5.2	turquoise
RP11-680A11.5	purple
PCBP3	purple
SH3RF1	turquoise
GPR84	salmon
DOC2A	yellow
PEMT	midnightblue
FNIP2	turquoise
RIC8B	blue
NDUFB2	green
SNORA11	grey
SRPR	turquoise
MRPL22	turquoise
MERTK	black
PGAP3	grey60
RP1-315G1.3	red
FAM178A	pink
ZBED3	lightgreen
DOCK10	darkred
EBLN2	magenta
DHDDS	lightyellow
PLXDC1	turquoise
GALNT16	green
ETV3	blue
RMI2	brown
ARFGEF1	blue
RP11-597D13.7	darkred
RP13-753N3.1	magenta
MAGEE2	turquoise
LPCAT3	purple
PEAR1	pink
SOSTDC1	turquoise
MPHOSPH6	turquoise
KCNJ11	yellow
SPSB1	lightgreen
CRYBB1	brown
PLEKHM1P	red
PDZRN4	turquoise
TRAF3IP2	tan
PRKACB	turquoise
RP11-762I7.4	magenta
HOOK3	magenta
RHOT1P2	turquoise
RBM4B	turquoise
SEMA3B-AS1	red
ISCA1	turquoise
ATAD3C	turquoise
PRDX1	turquoise
ARHGEF7-AS2	purple
DENND5A	blue
ATP6V0E1	black
CA7	yellow
GNL2	magenta
GAB1	pink
RPL3P4	royalblue
RP4-616B8.4	blue
COMMD9	green
UNC13D	turquoise
ISLR2	yellow
OVGP1	brown
TANC2	brown
AKR1C2	turquoise
SPOCK2	greenyellow
TMEM86B	purple
ADCY2	black
TTLL4	blue
LINC00930	turquoise
PDE1C	darkred
UBE2N	turquoise
FAM185A	turquoise
URB1-AS1	turquoise
ABCA1	black
RP11-416A17.6	magenta
MYLK-AS1	turquoise
RP11-108M9.4	pink
VTA1	blue
ZCCHC17	darkgreen
MRPS25	green
PCDHGA2	cyan
MZT1	turquoise
S100A12	tan
CXCL14	red
CREM	blue
POU6F1	green
STEAP2	brown
CSPG4	brown
NUDT1	greenyellow
B3GNT4	yellow
RP13-977J11.2	brown
PTCD2	turquoise
CACNA1H	red
LPCAT2	blue
LYZ	blue
ZNF32	turquoise
MAN2A2	turquoise
VAC14	lightcyan
KIAA1468	blue
ANKRD27	turquoise
ZFYVE19	greenyellow
PIK3AP1	salmon
NDUFV2	brown
STOX1	black
ZNF566	purple
MORF4L2	turquoise
RP11-374M1.4	blue
CCDC90B	blue
SYNJ1	turquoise
BLCAP	green
UBE2Z	turquoise
LINC00680	brown
LINC00662	magenta
ICA1	brown
OSBPL5	red
TM9SF3	blue
WIF1	black
RP11-1079K10.3	brown
BMPER	turquoise
OBSL1	purple
MCF2L-AS1	green
CLCN4	turquoise
FANCL	turquoise
NUDT4	turquoise
TMEM30A	turquoise
WAS	salmon
ECHDC3	black
ZGRF1	turquoise
FBXO6	greenyellow
TTBK1	lightcyan
AS3MT	greenyellow
ENKD1	red
PDK1	turquoise
NLGN2	greenyellow
MBL1P	turquoise
MIR100HG	pink
COL4A3BP	turquoise
SUGP1	grey60
ATOH7	green
SPAG6	turquoise
PPARA	cyan
RN7SL864P	turquoise
TEKT3	lightyellow
PRB2	yellow
PCMTD2	blue
RP13-514E23.1	brown
ZNF487	turquoise
SAA1	turquoise
ARHGAP30	salmon
UPF2	magenta
ICE2	pink
SLPI	grey
RP11-631M6.2	magenta
OTUD3	turquoise
GZMB	grey
STXBP5L	brown
ITGB3BP	turquoise
ZNF295-AS1	grey
CRH	brown
CTD-2623N2.3	turquoise
RBM12	turquoise
PDCD4	turquoise
MED8	turquoise
NDUFS4	turquoise
TTLL1	green
WDR90	grey60
UBC	turquoise
CTC1	turquoise
SBNO2	tan
RP11-44M6.3	turquoise
HAUS5	red
MSANTD4	pink
SPRED1	pink
STXBP5-AS1	green
MYSM1	blue
MTIF3	turquoise
RP11-66B24.2	turquoise
AC009005.2	brown
PREP	brown
2023-03-01	blue
SZRD1	cyan
NPIPB3	red
TBC1D4	turquoise
SLC20A1	turquoise
LCN6	brown
NPPA-AS1	yellow
PTPN12	pink
FOXP2	brown
ADIPOR2	black
MIR941-4	grey
RHEB	blue
ENOX1	turquoise
RASD2	yellow
PRRT2	yellow
C2orf47	blue
ZNF664	pink
IL10RA	salmon
GOLGA6L4	royalblue
TIPIN	blue
PSMB5	green
BOLA3-AS1	turquoise
NOTCH2	black
RECQL	pink
FXYD6	yellow
PAQR3	blue
NCAPH2	purple
RP11-1415C14.4	magenta
APBA2	yellow
UBE2J1	blue
FXYD3	tan
NALCN	turquoise
DOCK9-AS2	brown
TNFAIP8L3	turquoise
CTD-2369P2.10	purple
KIAA1324	yellow
POPDC3	turquoise
LRRC26	blue
CLPB	turquoise
ULK1	yellow
CTD-2380F24.1	brown
CEP131	midnightblue
PBX1	turquoise
PNMA6A	yellow
PBX2	turquoise
C19orf73	red
TRMT44	brown
SORBS2	brown
P2RX5	green
HINT1	brown
PRPH2	brown
CFB	tan
C7orf73	pink
CDO1	turquoise
IQCJ	magenta
ZDHHC13	turquoise
CRYL1	black
LINC01314	black
AC004057.1	brown
CPT2	black
CRTAC1	green
PI4K2A	yellow
MAFK	turquoise
KIF1B	turquoise
RNASET2	salmon
GPR6	brown
BEAN1	green
FAT3	turquoise
RPS24	turquoise
MFN2	turquoise
GCK	red
LINGO2	darkgreen
RXRB	greenyellow
RPL9	turquoise
PTPRR	brown
ABHD5	pink
FOSL2	tan
MFAP3L	pink
RP11-554A11.9	brown
LIMD2	purple
HSD17B6	black
RP13-941N14.1	midnightblue
RHOC	tan
SLC25A39	purple
DLC1	black
MEF2BNB-MEF2B	turquoise
MICAL1	yellow
DCP2	turquoise
FKBP5	black
CD99L2	green
DNAJA2	blue
RP11-227G15.8	turquoise
UQCRC1	yellow
CALHM2	yellow
OTUB1	yellow
EIF2AK2	turquoise
ENDOV	grey60
RP1-228H13.5	turquoise
ZNF880	blue
GADD45A	tan
FAM63A	brown
APOL2	green
ZDHHC20	blue
RPS15AP18	magenta
RP11-69E11.4	purple
RTEL1-TNFRSF6B	greenyellow
SMARCD1	turquoise
STAT1	turquoise
IL18BP	tan
PPP1R3C	black
JDP2	red
PWWP2B	red
POMC	turquoise
FAM181A-AS1	black
METTL22	lightyellow
ATOH8	brown
SS18	black
HSPA1L	turquoise
CACNG2	magenta
AC007386.3	turquoise
JMJD7-PLA2G4B	greenyellow
RP11-791G16.2	royalblue
CAP2	brown
ECE2	purple
C7orf25	brown
ZNF700	pink
LDB2	brown
STRN4	lightcyan
B4GALT1	tan
LNX1	brown
CMTM3	salmon
RP11-386G11.5	yellow
AC074117.10	turquoise
NOMO3	yellow
PCBP1	turquoise
CCL28	brown
MANBA	turquoise
RPL24P2	purple
SCN2B	yellow
CRIP1	brown
TOPORS-AS1	turquoise
SYCE1L	red
ERICH6-AS1	turquoise
HDAC2	blue
RP11-489D6.2	black
POLR1D	turquoise
CTC-479C5.10	purple
RNF112	green
TBC1D9B	brown
GLTSCR1L	blue
CELSR3	green
MRPS34	purple
ST20	purple
SEPP1	darkred
ANO4	turquoise
PTS	turquoise
SLC29A2	yellow
ABCF2	turquoise
NXT2	pink
SLC35F3	brown
CD63	red
RAC2	salmon
TNFAIP3	tan
GOT1	brown
NRIP3	green
C12orf50	magenta
NFKBIZ	blue
C1orf228	turquoise
IQSEC1	green
ECE1	cyan
FGF12	brown
NSMCE1	turquoise
RP1-179N16.6	grey
PRPF19	yellow
UPF3AP3	magenta
ALKBH3	brown
GPR61	green
ZNF23	turquoise
SERAC1	turquoise
METTL3	turquoise
C2orf76	turquoise
SORBS3	turquoise
ECM1	green
TUBA1C	tan
SCYL2	blue
OARD1	turquoise
LY86	salmon
RPF1	turquoise
RN7SL1	turquoise
COG3	blue
SPNS1	midnightblue
SMARCD2	turquoise
NRN1	green
SLC14A1	cyan
PBLD	blue
RXRA	cyan
AC018804.7	red
PLCB2	salmon
NFASC	brown
RFX4	black
FALEC	turquoise
HGH1	purple
ZBTB33	blue
POMT1	greenyellow
CCDC85A	turquoise
ZNF510	blue
PTPRD	blue
AC016745.3	turquoise
ATP1B3	turquoise
FAM92A1	turquoise
MOB1A	pink
RBM4	turquoise
DYM	turquoise
KIAA2026	magenta
LINC00299	cyan
P3H3	grey60
ZFP28	blue
UBE2V1	turquoise
RN7SL280P	turquoise
MCL1	tan
RP11-430K21.2	turquoise
RPS4X	turquoise
MUC1	tan
TNRC6B	magenta
FAM184A	turquoise
COPG2	turquoise
TVP23B	blue
TRIM56	turquoise
P2RY12	blue
SPTSSA	pink
AGO4	turquoise
RASSF2	darkred
SAAL1	turquoise
LINC01372	red
TMC4	turquoise
GOLGA6L5P	turquoise
CMC1	turquoise
RN7SL138P	turquoise
HSF4	grey60
CARHSP1	brown
GNL3	turquoise
METTL1	brown
SACM1L	blue
CA4	yellow
TSN	blue
ANKRD20A2	magenta
CHP1	turquoise
RNASEH2B	turquoise
KLF16	red
DYRK1B	lightcyan
ARHGAP22	red
TSPAN3	turquoise
NLRP1	yellow
CEP41	brown
PSMB7	brown
SLC37A3	blue
SIRT4	turquoise
CH17-340M24.3	turquoise
CH17-472G23.2	turquoise
RP11-196G18.22	blue
SRRD	turquoise
MAPRE1	black
KIF5A	blue
DDR2	black
FUT8	purple
WNT10B	green
PKIG	brown
SLC25A5	turquoise
KHDRBS3	brown
NDUFA12	turquoise
MAZ	purple
BSN	green
CYS1	greenyellow
FAM84A	brown
FAM95B1	brown
KLHL9	blue
CCDC18	magenta
LRRC1	black
ASAP3	black
KMT2E	magenta
ATP8B2	turquoise
KIAA1614	purple
KCNA5	green
LINC01001	brown
CEP44	pink
CSDC2	purple
RIN2	black
RAB24	yellow
EIF3J	magenta
LTK	yellow
ANKRD20A17P	turquoise
GANAB	turquoise
PPP1R12A	magenta
GSTM1	grey
BRINP3	blue
ARNTL	turquoise
DGKE	green
BNIP3	turquoise
LGALS8	turquoise
IFITM1	tan
IRF2BPL	red
PAK3	magenta
TMEM182	magenta
ATP6V1E1	green
ZCCHC12	turquoise
FOXG1	turquoise
MRFAP1L1	turquoise
C12orf76	turquoise
SIRT6	red
FGF11	black
IGFN1	lightyellow
ARSG	brown
FKBP10	cyan
CAMKK1	yellow
PPP1CC	pink
C1QTNF4	midnightblue
PLSCR1	tan
SNORA31	grey
LINC01574	midnightblue
RRP9	greenyellow
CBX1	blue
WSCD2	green
INPP4A	brown
CAMKK2	green
MT1L	tan
SMAD6	brown
TCAF1	darkgreen
FAM73B	grey60
RP11-927P21.5	turquoise
FBXW11	pink
S100A6	red
LIPE	red
MAD2L1BP	turquoise
PCGF5	pink
LINC01341	yellow
IL33	black
IDNK	turquoise
NOL4L	brown
EMD	brown
ARHGDIG	yellow
IQSEC3	midnightblue
RP11-134G8.10	red
SLC13A4	grey
SLC6A12	brown
RP11-785H5.1	turquoise
S100A3	tan
LIAS	brown
CNTNAP1	green
CLIC2	blue
F11R	tan
TJP2	black
THRB-IT1	magenta
C16orf13	lightcyan
RP11-688I9.4	magenta
UTP18	blue
NTMT1	green
FUS	yellow
KIRREL3	yellow
EXTL1	yellow
MS4A7	salmon
IFITM2	tan
SLC8B1	purple
RP11-306O13.1	magenta
FAIM	turquoise
DEGS1	turquoise
ZNF329	turquoise
PRR3	green
TMCO6	greenyellow
PON3	black
ODF2L	turquoise
LANCL2	turquoise
SERF2	red
DLGAP3	red
NPIPA3	grey
ABHD16A	yellow
PRR13P2	blue
KLF13	yellow
ASB2	green
PIK3R3	turquoise
KSR2	green
TCF7L1	brown
EPB41L2	turquoise
FHIT	turquoise
HERC2P8	midnightblue
BMS1P11	turquoise
VCAM1	tan
RAB3GAP2	turquoise
IER5	green
CSF1R	salmon
FLJ20021	yellow
ST6GALNAC6	red
TBP	turquoise
ST3GAL5-AS1	lightgreen
KRBA1	grey60
PLXNB1	cyan
FAM188A	turquoise
CD55	blue
SMOC1	black
CTC-435M10.3	purple
AC098831.4	grey
TRNT1	blue
CUL1	turquoise
COLCA2	black
NHLRC3	turquoise
TOR1A	turquoise
ITIH5	brown
LGI3	yellow
LPHN2	turquoise
CELF5	yellow
NAT14	red
FAH	purple
OPALIN	lightgreen
HERC1	turquoise
DNLZ	midnightblue
SLC35E2	red
IGSF22	yellow
PIGX	turquoise
KLK6	lightgreen
RP11-166P13.3	lightyellow
TAC1	brown
2023-09-08	turquoise
COTL1	cyan
MMAB	greenyellow
TAF3	magenta
COMMD8	blue
LRCH2	pink
ENTPD3	brown
CPEB2	blue
SMG1P7	turquoise
CHMP6	grey60
ZKSCAN8	blue
ASB1	purple
TMEM177	green
RP11-181B11.1	magenta
PKI55	brown
B3GAT1	turquoise
SNHG23	magenta
C1QC	salmon
TRABD2A	brown
PTX3	turquoise
CD200	brown
TTC1	turquoise
RP11-423H2.3	red
IPO4	greenyellow
QKI	black
CISH	tan
PTTG1	green
UBE4A	blue
MRPS23	blue
RP13-942N8.1	turquoise
RPS27L	blue
PKP3	yellow
COL6A4P2	blue
JAM2	pink
PRKX	brown
GOLGA8O	blue
RGPD5	midnightblue
NPW	red
AMBRA1	greenyellow
TNFSF12-TNFSF13	turquoise
AP4B1	turquoise
TRIM46	yellow
PRCC	green
NONOP2	magenta
CADPS2	turquoise
ATOX1	brown
CCDC124	red
MEPE	brown
COPS3	turquoise
BX322557.10	magenta
PRAM1	turquoise
TRAPPC2	turquoise
ENC1	green
CROT	turquoise
FAM114A1	pink
TNFSF12	red
VPS37D	red
SNRPN	green
MEAF6	turquoise
SLC16A9	black
PIK3IP1	blue
PPRC1	brown
DYNC1I1	brown
PROCR	pink
MANEAL	green
RASSF7	purple
TMEM63C	yellow
GYPC	turquoise
MED6	brown
RP11-400F19.6	lightcyan
RUNDC1	darkgreen
CDH4	magenta
C22orf29	yellow
SDHAP2	blue
RAB33B	turquoise
RP11-235E17.6	red
DYNLL2	blue
RN7SKP96	magenta
TRMT112	yellow
DAZAP2	blue
CTD-2528L19.3	greenyellow
PCDH17	magenta
BAI3	turquoise
FOXK1	purple
SP110	brown
COMMD4	grey60
CNTFR	turquoise
TEN1-CDK3	purple
KCMF1	turquoise
HLA-DMA	salmon
RNF44	brown
DDX56	yellow
MPC1	blue
HLA-H	pink
VPS26A	blue
GNPDA1	green
ZNF821	yellow
THPO	yellow
ABCD2	turquoise
RNU4-2	magenta
GAPDHP66	magenta
PARP14	pink
C16orf74	turquoise
ATP9B	magenta
DDX1	turquoise
SNAPC3	turquoise
RNF145	turquoise
SEMA3C	turquoise
ITPR1	turquoise
PML	tan
NQO2	green
DPP3	turquoise
RP11-296K13.4	turquoise
CCDC113	turquoise
ASF1A	pink
SDC2	black
CD248	turquoise
GCLC	black
RUFY2	turquoise
ENHO	turquoise
LINC00961	pink
PHGDH	cyan
FGF17	red
RP11-263K19.4	cyan
CCDC74B	greenyellow
FAM83H	red
TNPO1	pink
NFS1	turquoise
LRRC37B	turquoise
AKAP17A	greenyellow
RAP1GAP	yellow
WNT7A	brown
EHMT1	red
OIP5-AS1	turquoise
NUDT10	turquoise
FCHSD1	pink
ATR	turquoise
RPS27P25	turquoise
PTGES3L-AARSD1	green
ATP2B4	turquoise
UHRF1BP1L	blue
ADAT1	turquoise
CSF2RA	salmon
RAB3GAP1	blue
NRSN2	yellow
C20orf166-AS1	brown
ALG5	turquoise
MOCS2	turquoise
EHBP1L1	red
TUBA4A	yellow
LRP1	greenyellow
TTC37	blue
NUDC	brown
AC132008.1	grey
FAM98C	red
AC069257.6	grey
TACO1	green
FRS3	yellow
CDC37	yellow
FAM162B	turquoise
PIGZ	greenyellow
C15orf65	turquoise
TMEM180	purple
N4BP2L1	turquoise
LAMP5	green
RP5-1119A7.17	yellow
VPS13C	turquoise
HAT1	pink
SLC25A32	turquoise
PRRT3-AS1	turquoise
ATP11B	blue
AMIGO3	grey
RP11-111J6.2	brown
CCT3	brown
ANO6	black
ZNF511	yellow
ZSCAN26	turquoise
RP11-304L19.11	turquoise
DCLK1	brown
ACAP2	turquoise
RHBDF1	brown
ALS2CL	brown
TK1	salmon
JRKL	pink
MRPL24	green
FAM104A	turquoise
MBD2	pink
ADRM1	purple
CTIF	blue
IFIT5	blue
PTPN3	brown
KLC1	green
EXD2	pink
DTD2	blue
HDGFRP2	red
GSTK1	turquoise
ISY1-RAB43	turquoise
RNVU1-18	magenta
GAD2	green
RP11-460I13.6	turquoise
NGFRAP1	green
ZFPL1	greenyellow
FAM163B	yellow
AC068279.3	brown
NRBP2	turquoise
SMARCA5	blue
NPIPB15	grey
NFU1	turquoise
MADCAM1	red
FBXO33	brown
UBTD2	pink
AC068522.4	turquoise
ANK1	yellow
SSX2IP	turquoise
TBC1D9	brown
ZNF776	turquoise
FBXO3	blue
SNRPA1	turquoise
POLR2H	turquoise
MAG	lightgreen
ASAH2B	turquoise
TSPAN5	brown
HSPA5	turquoise
SCGB3A1	red
LTA4H	turquoise
GAD1	turquoise
IFRD1	turquoise
F13A1	blue
ZNF785	royalblue
ERV3-1	royalblue
TEAD4	tan
RP1-293L6.1	green
LPHN1	purple
TRIP12	pink
EIF3D	brown
MYBPH	tan
LOH12CR1	turquoise
ZNF684	turquoise
CEP70	turquoise
FOXRED1	yellow
SKP1	blue
RP11-113C12.4	turquoise
CUX2	green
GGPS1	turquoise
KCTD6	blue
CARS	brown
MRPS12	yellow
TRIM7	brown
IGLC2	grey
PLK2	brown
UNC5B-AS1	red
TPPP3	greenyellow
WBP2	yellow
LINC00672	green
KIF27	magenta
MCAT	yellow
CACNA2D1	turquoise
RAB6C-AS1	turquoise
RP11-293A21.1	grey
HHATL	grey60
PET117	turquoise
UBR7	blue
DESI1	turquoise
LINC01273	blue
ACTA2	pink
CX3CR1	salmon
C21orf62	tan
PCDHGA10	cyan
PSMD14	turquoise
SENP6	turquoise
FAM81A	brown
RP11-848P1.4	blue
MACROD1	red
COPS5	blue
CHKA	turquoise
RPS27	turquoise
RP1-43E13.2	brown
UCKL1	greenyellow
CTNNAL1	turquoise
OXLD1	red
NUDCD1	blue
RNU6ATAC42P	grey
NDST3	turquoise
TSEN2	purple
HVCN1	black
SCAMP3	yellow
AMZ2P1	turquoise
ZSCAN5A	purple
ANKRD6	turquoise
ZNF415	blue
GNAI1	blue
IRGQ	brown
ADAP2	salmon
MLC1	cyan
RP4-816N1.6	brown
MEST	brown
IFI16	tan
DOCK9	pink
EIF4A1	turquoise
NEURL1	yellow
UAP1L1	purple
B3GALTL	turquoise
ECI2	black
MTND6P5	turquoise
OS9	turquoise
UPP1	yellow
NAGK	purple
TMEM133	black
CASP1	salmon
ZSCAN30	turquoise
RPUSD3	green
USP46	blue
ADRB1	turquoise
RASA2-IT1	magenta
AAMDC	pink
CLSTN1	yellow
PLSCR4	black
RGL1	pink
AC007009.1	midnightblue
BLVRB	greenyellow
FGFR1OP2	blue
KLHL17	red
SATB1	brown
IRF8	salmon
SPATA2L	red
UFC1	turquoise
PRKDC	turquoise
MPLKIP	turquoise
ATP1B1	brown
KDM3A	pink
ZNF585A	turquoise
ANGEL1	turquoise
ADAMTS2	yellow
SOX2	cyan
GMPPB	greenyellow
UNC13C	turquoise
SNRPCP16	red
PHC1	turquoise
SUSD3	salmon
POLR2J3	midnightblue
PRKCE	brown
AL136419.6	royalblue
BCKDK	greenyellow
LRRTM4	brown
SCRN1	blue
PI4KA	yellow
ACVR1B	green
CRHR1	yellow
NAA40	turquoise
FABP4	grey
ADNP	blue
ARHGAP33	purple
ELN	red
CMTM4	turquoise
SERPINF1	green
GPR125	black
MTA3	green
CGREF1	yellow
HS3ST2	green
DNAJC3	pink
DTX3L	pink
PPP1R2	turquoise
NEDD8	green
KIAA1191	turquoise
SF3B5	green
FBLN5	turquoise
PDCL3	turquoise
HMGN2P15	turquoise
NME6	pink
NUPL1	blue
PTPLAD1	blue
ZFAS1	turquoise
RP11-483F11.7	grey
IQCJ-SCHIP1	turquoise
TTC12	blue
YTHDF1	turquoise
TMEM65	blue
CAMK2D	turquoise
HPN-AS1	lightgreen
BPHL	brown
RHOF	yellow
CHD6	magenta
ZNF573	magenta
PHOSPHO1	yellow
TMEM178A	green
SMAD9	black
DNAH9	green
C19orf53	yellow
CYP17A1-AS1	lightcyan
BMI1	blue
TMEM222	grey60
TMEM14A	turquoise
RBP7	lightgreen
CYC1	greenyellow
MIATNB	blue
NDUFS6	lightcyan
PRIMA1	darkred
RP11-274B21.2	blue
RNF6	blue
AFTPH	turquoise
ENO3	grey60
RUSC1	yellow
OTUD5	greenyellow
LINC01420	turquoise
RHOU	lightgreen
DAP3	turquoise
MSI2	black
NPPC	green
FYN	black
GFOD2	green
DBNDD2	lightgreen
NAF1	turquoise
ADRA2C	blue
ARHGEF2	brown
SEMA3A	turquoise
ZNF638	turquoise
SUMO4	magenta
UXS1	turquoise
TYMP	tan
SACS	turquoise
QDPR	darkred
RP4-565E6.1	turquoise
RP11-262H14.11	turquoise
TMEM181	turquoise
CISD2	blue
N6AMT2	turquoise
TCP11L2	pink
SMIM8	turquoise
SGPP1	blue
RALGPS1	turquoise
C4A	tan
SIGLEC10	salmon
TSPAN33	greenyellow
KCTD4	turquoise
CCSAP	turquoise
Y_RNA	turquoise
PDE7B	turquoise
C5orf51	blue
TRMU	grey60
MT-ND5	turquoise
GPR75	black
RP11-38L15.2	grey
CAPS	turquoise
RP11-512F24.1	magenta
GEMIN7	brown
RPS6KB1	turquoise
PTPRA	turquoise
TP53I3	red
TP53TG3D	turquoise
RHOT1P1	midnightblue
PCDHGA5	purple
SLC41A1	black
TOB1	pink
CERS1	turquoise
FGL1	black
DPH1	greenyellow
METTL10	turquoise
ATP1A2	black
DUSP28	brown
RPL7L1	brown
UBR5	turquoise
MGC16275	cyan
ATP2A2	turquoise
RPL13P12	grey
GUSBP5	blue
CACTIN	red
AC068057.1	black
REEP5	turquoise
MTF1	magenta
DOK6	turquoise
DOCK7	black
MRPS14	pink
HSPE1	turquoise
ZYX	yellow
CCDC92	yellow
MT-ATP6	turquoise
RPL23AP53	turquoise
RP11-946L20.4	magenta
RN7SL199P	turquoise
EMP1	tan
TMEM198	purple
GAL3ST4	salmon
TIAM1	magenta
MKRN2OS	brown
SLC52A3	brown
RN7SKP70	turquoise
KIAA1715	turquoise
ALKBH4	purple
JAK2	blue
SMC5	pink
CHST6	tan
JAKMIP2	blue
BCL6B	tan
AAAS	brown
PCYOX1L	brown
SHE	black
PCK1	black
COX18	turquoise
RBM38	turquoise
TOB1-AS1	brown
AKAP9	magenta
ANG	cyan
AC006011.4	blue
SPPL2B	purple
RRNAD1	greenyellow
UTP23	brown
PLEKHO2	cyan
Metazoa_SRP	turquoise
PSMD1	darkgreen
NR2C1	turquoise
NDN	green
RP11-680G24.4	red
RNU2-11P	grey
COQ10A	turquoise
TANGO2	yellow
NEUROD6	green
AC018462.3	turquoise
NUP98	turquoise
RAE1	turquoise
ALYREF	greenyellow
SOCS6	pink
TRMT6	turquoise
PIK3IP1-AS1	purple
VWA7	green
AVL9	turquoise
SLC6A15	turquoise
IL12RB2	green
SNAP25	brown
ANKRD49	magenta
RP11-313P13.4	turquoise
RRM2B	blue
HLA-DRA	salmon
ERP44	blue
PPIE	green
JMJD7	grey
HBG2	blue
EIF4G3	turquoise
HS6ST3	brown
DPP10-AS1	green
GSPT1	turquoise
GRM2	yellow
AARS	turquoise
DMXL1	blue
VIPAS39	turquoise
USP45	blue
MEGF9	pink
RNF165	green
C1orf109	blue
AC073842.19	purple
TATDN1	blue
RP11-396K3.1	blue
TMEM231	turquoise
APOBEC3C	brown
TBX6	turquoise
AKIRIN2	turquoise
CFAP221	brown
RP13-492C18.2	turquoise
RAB29	black
SUN2	lightgreen
FLT3	turquoise
RNF126	red
LINC00116	yellow
SEC11A	blue
AP2S1	lightcyan
HSPB3	green
MFF	blue
FAM227B	blue
BRMS1L	blue
LINC00894	grey60
RANGRF	brown
ALDH1B1	turquoise
FYB	salmon
RPS6KB2	grey60
HOMER3	turquoise
HRH1	turquoise
ERCC5	brown
MRPS27	turquoise
ADCYAP1R1	black
SH3BGRL2	turquoise
C19orf60	midnightblue
GPN1	blue
TXNL4B	turquoise
ICA1L	brown
ACOX3	brown
PPP2R3C	turquoise
ZNF211	turquoise
CXorf57	blue
CLVS1	turquoise
CPSF3	brown
ZNF706	turquoise
NSFL1C	green
TMEM161A	purple
ABHD6	turquoise
RBM22	blue
BAI1	midnightblue
DSN1	brown
ULK3	greenyellow
SPOCD1	tan
RGMB-AS1	midnightblue
ATP5O	turquoise
RP11-145G20.1	turquoise
ERAP2	pink
RP1-168L15.5	red
MTHFR	purple
ZNF577	blue
NUP85	turquoise
SMIM15	pink
SMPX	turquoise
TIMMDC1	turquoise
SLC37A4	lightyellow
LRRC4B	midnightblue
CLHC1	pink
TFAP2E	brown
TUBB4A	yellow
POLDIP2	greenyellow
RPIA	turquoise
PRKAG1	lightyellow
GCHFR	lightcyan
TRAPPC6B	turquoise
ECH1	greenyellow
TMEM99	blue
NFKBID	purple
BBS2	blue
GLDN	blue
CCDC71	greenyellow
PEX3	blue
MRPL47	blue
VPS28	yellow
ZBTB16	magenta
RP1-120G22.11	lightcyan
PCLO	magenta
ATF6B	red
TNK2	red
RSF1	magenta
RP11-46D6.1	yellow
RGS11	grey60
ZBED5-AS1	turquoise
PLD6	brown
COX6A1P2	turquoise
CADM3	yellow
RP11-345J4.3	greenyellow
GRN	red
MTURN	red
EBI3	salmon
DPH5	turquoise
ACO1	black
PCCB	turquoise
SPON2	yellow
NSUN2	turquoise
C6orf3	blue
SARAF	blue
RPL21P123	turquoise
ATAD3B	grey60
EPC2	blue
RP11-347C12.1	red
SLC31A2	darkred
CDC42	turquoise
PDCL3P6	magenta
EIF4EBP3	grey60
RBFA	lightyellow
SLC25A24	pink
TMEM169	turquoise
NXT1	greenyellow
NIF3L1	turquoise
MORN2	blue
WDR3	blue
MUT	blue
ZHX2	black
GNA11	red
UBE2D2	turquoise
AC005154.6	brown
DTX3	brown
CCDC136	green
CTD-3184A7.4	turquoise
HSPA6	tan
ZNF574	yellow
NCF1B	salmon
2023-09-05	yellow
C3	salmon
DHCR7	pink
DEF8	brown
NUDT12	blue
PIAS4	turquoise
RAB3A	green
DGKB	turquoise
SNRNP40	turquoise
LIN54	blue
APOO	brown
USP34	blue
GDA	green
TAF1C	greenyellow
MEG8	brown
GABARAP	greenyellow
MAP2K4	turquoise
PAPD7	blue
LETMD1	turquoise
USP21	turquoise
TM2D1	blue
GBAS	turquoise
RN7SL200P	turquoise
KRTAP5-AS1	brown
RP11-295G20.2	brown
USF1	greenyellow
RN7SL689P	turquoise
CLSTN2	brown
CCDC93	turquoise
ZNF540	turquoise
SOX15	midnightblue
PDGFC	pink
DNAJA4	turquoise
TMEM160	magenta
TPTE2P1	yellow
CALM2	brown
CIAPIN1	brown
NEURL2	midnightblue
VPS36	turquoise
ARRDC3	blue
MRPL40	brown
ILF3-AS1	purple
SH3TC1	tan
PHYHIP	yellow
HDAC11	purple
RP11-1021N1.1	midnightblue
CDV3	blue
FKSG62	red
BCL7C	turquoise
C2orf72	turquoise
TRAPPC1	brown
BAZ2B	magenta
MAP6D1	turquoise
WIBG	lightyellow
ZNF713	royalblue
PIGK	blue
STOML1	yellow
LAMC1	pink
GGT5	turquoise
YWHAE	green
OPA1	turquoise
ZMYM6	blue
ZNF790-AS1	brown
TTI2	turquoise
LRRC14	greenyellow
C18orf21	turquoise
GNG10	blue
FAM96A	turquoise
RALGAPB	blue
MDFI	turquoise
ANGPT2	tan
THAP10	turquoise
NT5C	midnightblue
LRRC8A	cyan
FLI1	black
EXOC7	yellow
BPNT1	turquoise
CYP11A1	black
WASH2P	grey60
SYNE1	turquoise
RNF181	brown
SEC23IP	turquoise
TCTEX1D2	turquoise
MYDGF	greenyellow
GDAP1L1	yellow
GPM6A	blue
TTLL3	lightyellow
HEPH	black
PCBD2	cyan
RYR3	black
SCGN	turquoise
TPM4	turquoise
MPZL2	pink
SDE2	pink
TRMT2A	grey60
COPZ2	brown
NEURL4	greenyellow
ZNF26	turquoise
FAM160A2	lightyellow
PSPC1	turquoise
WDR19	turquoise
CAV2	blue
SIK1	tan
ALDH3A2	turquoise
AC125232.1	blue
ZNF266	turquoise
RP11-74E22.4	purple
GABRG2	brown
ZNF292	magenta
STARD8	black
COL16A1	purple
KCTD1	brown
C20orf196	turquoise
KIAA1109	blue
ADAM22	turquoise
TMEM173	pink
VPS33A	turquoise
FABP7P1	magenta
RPS15A	turquoise
NTNG1	green
RHCG	greenyellow
GPR83	brown
YPEL5	turquoise
IDH2	cyan
AC062017.1	midnightblue
IFI44	pink
CNP	lightgreen
GADD45GIP1	red
CTA-445C9.14	turquoise
AHCY	green
FAM229A	turquoise
HSP90B1	turquoise
TUSC2	yellow
PNMT	red
TPP1	black
TMEM55B	green
ABCA11P	turquoise
IL4R	tan
HMGN1	turquoise
PCDHGB7	cyan
RP3-525N10.2	brown
BBX	magenta
RN7SL45P	blue
AC131097.4	turquoise
FANCG	brown
AF131216.5	turquoise
UGGT2	turquoise
VASP	tan
RP11-54D18.2	brown
SMARCE1P5	magenta
KCNIP2	green
INPP5E	yellow
RP11-274B21.3	red
ZNF621	pink
RP11-569A11.1	turquoise
COX5B	yellow
CD8BP	blue
ZFP82	turquoise
ERVK3-1	turquoise
PLXNC1	turquoise
LINC00969	turquoise
TRIM32	turquoise
C19orf47	midnightblue
STX18-AS1	turquoise
LCAT	brown
SNRPD2	brown
SART1	red
PRPF40B	grey60
INF2	blue
HNRNPA2B1	blue
TLE1	blue
CTC-425O23.2	turquoise
RP4-583P15.10	turquoise
NFIX	midnightblue
DMTN	yellow
RP11-119H12.1	magenta
BAG1	turquoise
RETN	tan
SEMA4B	cyan
CMSS1	darkgreen
NXPH2	turquoise
TMEM170B	blue
C15orf38-AP3S2	turquoise
ELK1	brown
DPYSL5	greenyellow
GABPA	pink
RP11-254F7.2	yellow
RP11-612B6.2	grey
MED29	lightyellow
LINC00504	magenta
NFYB	blue
ALDH5A1	blue
MRGPRF	brown
RHOBTB3	black
PRPS2	brown
DACT3	greenyellow
RNF220	green
XPOT	blue
JUP	cyan
POLA2	greenyellow
SMPDL3A	blue
KCNJ3	green
NEFH	green
CTD-2639E6.4	turquoise
NRD1	brown
COPS7A	green
ACAD9	lightyellow
ALAS2	turquoise
NDUFS8	lightcyan
TBC1D19	blue
CHPF	red
NARFL	purple
ARHGEF28	green
RPL3	brown
MCAM	lightgreen
MRPS18C	blue
SLC2A4	cyan
ATP13A1	grey60
SYT3	yellow
CUL2	blue
LUZP1	darkgreen
PRMT7	yellow
BBS5	grey60
RPP25	yellow
CORO6	yellow
PPP1R1B	cyan
TAOK3	magenta
RNU1-28P	magenta
PAFAH1B3	purple
MRPL11	green
FUBP3	pink
PLXNA4	brown
DRG2	yellow
RP11-342L8.2	magenta
MAL	lightgreen
SLC25A46	blue
PDLIM5	black
CHST2	brown
RP11-713P17.3	yellow
AC011322.1	yellow
LPAR1	yellow
ZNF517	grey60
BBS4	turquoise
FKBP4	turquoise
KBTBD6	turquoise
CDNF	blue
MTRR	turquoise
TFPT	grey60
GLYR1	turquoise
TTC21A	brown
FES	tan
PLS1	turquoise
EMILIN2	brown
FABP3	green
RPS20P33	magenta
ARHGEF3	brown
PABPC1	blue
CDC42EP2	red
DHX30	greenyellow
SNAPC5	turquoise
LILRB1	salmon
CTXN1	midnightblue
ADCY8	blue
SLC38A10	red
FGD2	salmon
CMTM7	salmon
DOCK2	salmon
ZNF236	magenta
OTUD6B-AS1	blue
UBXN6	purple
CTC-338M12.5	midnightblue
PDLIM2	purple
PEBP1	green
PDYN	turquoise
SPIRE2	yellow
RN7SL76P	turquoise
COA7	turquoise
AP006621.5	blue
PRR19	yellow
SH3D21	brown
STX18	turquoise
GPR19	turquoise
C4orf36	royalblue
ZNF774	brown
L2HGDH	royalblue
NAP1L2	brown
RP11-557H15.4	lightgreen
GNPDA2	blue
MT-CO3	brown
IL1RAPL1	magenta
TGFB1I1	brown
IL2RG	salmon
HDDC3	brown
SYT7	yellow
TMEM145	yellow
MLXIP	midnightblue
KIAA0226L	blue
NAPRT	red
AC099668.5	grey60
RP13-650J16.1	black
MBNL1	blue
SUSD4	green
MOXD1	turquoise
CSF3R	salmon
VAT1	greenyellow
C15orf40	greenyellow
ALLC	turquoise
ZNF669	royalblue
RP11-149I23.3	brown
HSPBP1	lightcyan
C3orf80	brown
STK11	red
APBA1	turquoise
GLIS2	turquoise
ZNF771	midnightblue
DNAH7	blue
PIN1	yellow
CGGBP1	blue
POC5	turquoise
NMD3	blue
AC002117.1	turquoise
SCG3	turquoise
TUBG1	green
CCDC94	red
TMEM44	brown
RP3-406A7.7	turquoise
TNFSF13	cyan
RP5-837I24.6	blue
CD27-AS1	brown
B3GALT6	purple
CXorf38	black
NTNG2	midnightblue
RPL23P2	grey
TRIM23	turquoise
NBEA	turquoise
PSMA7	greenyellow
ELP6	brown
FAIM2	yellow
SHROOM1	turquoise
PKIB	turquoise
TMEM158	brown
DCSTAMP	brown
RDH11	blue
GPX4	lightcyan
BCL9	turquoise
CCDC147-AS1	turquoise
CRABP2	yellow
PHYH	turquoise
EXOC3-AS1	red
MEF2BNB	yellow
FAM208B	magenta
FAM122C	red
GEMIN8	turquoise
STC2	turquoise
KIAA1549L	brown
TMEM263	blue
PGAP2	brown
ENPP2	darkred
MCF2L2	pink
TRIM33	magenta
TMEM234	brown
DNAJB11	turquoise
GOLPH3	pink
ISCA2	turquoise
RP11-712L6.5	brown
PSMC2	blue
LINC00467	lightyellow
NBN	blue
RP11-66D17.5	brown
NUDCD3	green
CARD8	black
RPS19P3	magenta
2023-09-10	black
SMIM2-AS1	grey
CNOT11	blue
RPN1	turquoise
WDR83	grey60
ZNF76	lightyellow
TLR2	salmon
LAT	purple
FAM122B	blue
HAMP	salmon
LPPR4	turquoise
BIN2	salmon
HES5	turquoise
MSH2	turquoise
ATP8A1	turquoise
DLG2	green
FGFR1OP	turquoise
CDK2	tan
ZRSR1	turquoise
NME7	royalblue
SAPCD1	lightyellow
ESF1	magenta
AP1B1	grey60
SLC24A3	blue
NPDC1	red
U2AF1L4	greenyellow
OSBP2	yellow
MAK16	blue
DCTN4	blue
PWAR6	turquoise
CXCL2	tan
SHISA3	pink
TRIM17	yellow
CSPP1	magenta
FARSA	yellow
FOXO1	black
RPS15AP10	magenta
NKX6-2	turquoise
RP11-333E1.1	midnightblue
RPL7AP60	magenta
PTPDC1	turquoise
ZNF558	pink
NUDT8	turquoise
CD74	salmon
SFI1	red
PSMD3	greenyellow
RP11-143M1.3	yellow
USP12	blue
FAM173A	midnightblue
TCTN2	brown
LL22NC03-13G6.2	brown
TMEM63B	yellow
ZNF626	blue
TMEM159	brown
U2AF2	turquoise
NDE1	brown
ZNF446	grey60
ZNF316	red
STOX2	darkgreen
COPS8	blue
GAMT	red
PEX6	purple
ANGEL2	turquoise
AK4	pink
TEX40	purple
SLC15A3	turquoise
ZNF655	blue
STAC3	red
RP11-848P1.9	red
RHOA	pink
TROVE2	magenta
CTA-929C8.8	turquoise
MYL6	turquoise
RAB6B	green
TIFA	turquoise
DOCK3	turquoise
RP11-867G23.10	brown
GUCA1B	greenyellow
TBL1X	cyan
RP11-22B23.1	grey
PTPN2	turquoise
EGFL8	cyan
MSTO1	lightyellow
DAGLB	yellow
SPA17	turquoise
DOCK8	salmon
ZIC2	black
CBFA2T3	yellow
RABGGTA	yellow
GTF3A	brown
MOB1B	turquoise
POP5	turquoise
PLCB1	green
PRKCG	yellow
RP11-531A24.3	brown
TIPRL	blue
BCAS4	green
TMEM70	turquoise
NIPSNAP1	green
PXYLP1	turquoise
GRIP1	turquoise
FAHD2CP	turquoise
TRIP6	brown
RP11-1060J15.5	turquoise
TMBIM4	blue
ZBTB7B	brown
AACS	green
RP11-263K19.6	brown
BIN1	red
HSD11B2	yellow
ATG7	turquoise
RP11-286N22.8	turquoise
LYPD1	brown
DNER	blue
TIMM10	green
PRICKLE2	turquoise
ARF4	blue
UPK3B	red
TRPT1	grey60
NDUFS3	brown
BAG5	turquoise
RN7SL538P	midnightblue
SLCO2B1	salmon
UBD	turquoise
CTD-2020K17.3	yellow
HSP90AA1	magenta
TSSC2	red
MRPS18B	turquoise
KANSL1-AS1	turquoise
PDE4B	pink
PPP1R12C	lightcyan
PRKD1	pink
TPBG	green
CYCS	blue
C10orf105	cyan
KCNH8	blue
AP5M1	blue
CTC-467M3.3	turquoise
HDGFRP3	turquoise
FAM189A1	yellow
ACSM5	black
SLC25A6	yellow
ATF3	tan
CECR6	green
NOVA2	lightcyan
VPS45	brown
LRRCC1	yellow
C19orf70	purple
ATP2A1-AS1	red
TMEM125	lightgreen
CFH	black
BTNL9	black
GPR17	cyan
EHD2	turquoise
FAM86DP	brown
LONRF1	blue
MTND6P3	turquoise
DPM2	greenyellow
CSNK2A1	blue
NCR3LG1	turquoise
C11orf39	pink
ATG4B	purple
ZNF720	turquoise
FAM220A	turquoise
NGRN	green
HUNK	brown
RP11-152N13.5	turquoise
HHEX	black
SEC61A2	brown
PRRX1	black
PLXDC2	salmon
MBOAT2	turquoise
WFIKKN2	cyan
TMEM50B	turquoise
DOPEY2	brown
MVB12A	turquoise
PCDH15	blue
USP11	yellow
PIK3CA	blue
ELOVL7	black
CTC-338M12.6	purple
TTR	grey
RPS27A	turquoise
GNPNAT1	turquoise
RP11-1026M7.2	brown
HSPB7	brown
CHST7	cyan
FBXO15	brown
SAA2	turquoise
RLTPR	yellow
ZNF622	green
RP11-395L14.11	turquoise
TXNDC16	blue
STXBP3	pink
CHIT1	brown
FCHSD2	pink
FERMT2	black
GNGT2	brown
UGCG	turquoise
NMNAT1	royalblue
DNM3	turquoise
ZNF264	royalblue
DIXDC1	blue
ORC4	blue
ZNF680	pink
LINC01532	blue
EMP2	brown
GPSM2	black
AC069213.1	turquoise
DDO	black
NOC4L	purple
UNC5A	yellow
DTNBP1	green
ZNF205	red
RP11-927P21.1	grey
POLR3H	greenyellow
KIAA1841	turquoise
MTIF2	blue
CPE	black
EFHC1	turquoise
NGDN	turquoise
TXNL4A	brown
SGSM2	yellow
RFX2	cyan
C7orf55-LUC7L2	turquoise
RPL36	midnightblue
BYSL	brown
HMGB3P22	turquoise
PPIG	magenta
KIF25	grey
RPS18P9	magenta
NUP133	blue
CRYM	green
NMT1	magenta
MLH1	turquoise
RP11-535M15.1	turquoise
ADAMTS7P4	grey
SPRED3	purple
ACD	yellow
EEF1A1	blue
SCYL1	lightcyan
STAB1	salmon
TUBB	green
C1orf162	salmon
ABHD1	turquoise
SCAMP2	cyan
LINC01476	brown
RERG	black
TCF7L2	blue
GOLT1B	blue
SOWAHA	turquoise
WDR36	blue
NEXN	magenta
ANKIB1	pink
ICAM2	tan
MBLAC1	purple
RP11-706O15.3	brown
NOP10	turquoise
FLYWCH2	purple
TMEM17	turquoise
KCNA1	brown
UBE4B	turquoise
LTBP1	black
TIMM10B	turquoise
CKMT1A	green
SEMA5B	green
KNSTRN	turquoise
CRCP	purple
RP11-763B22.7	red
DBX2	black
ZNF580	midnightblue
LINC00493	turquoise
SCCPDH	blue
ARID4A	magenta
PKN2	pink
PRKAA1	blue
POR	red
ELAVL1	blue
RP11-497H16.7	turquoise
FAM133B	magenta
EPM2A	blue
CYBRD1	black
ACLY	blue
CRAT	greenyellow
ZNF587	royalblue
NPIPP1	brown
KCNAB3	green
DACH2	brown
VARS	greenyellow
CHTF8	turquoise
ENDOD1	turquoise
ZBTB21	blue
TMEM185B	black
HSD17B4	turquoise
CACNB2	turquoise
RHOJ	black
HSP90AB1	green
ADK	blue
ELP2	turquoise
GLTP	darkred
ACAD8	turquoise
CORO7-PAM16	red
IFI6	red
ELMSAN1	blue
SNX22	lightgreen
ZC3HAV1	pink
RP11-44N21.1	yellow
AP000936.1	turquoise
IFIT3	pink
GRK6	yellow
LKAAEAR1	midnightblue
XXbac-B476C20.14	turquoise
RP11-806H10.4	tan
MRPS18CP6	turquoise
CDH23	cyan
EIF4E	blue
GXYLT1P6	brown
UBB	turquoise
ABCB6	yellow
ORC3	blue
ATP6V1B2	green
TAX1BP1	turquoise
GIT1	lightcyan
DNAJB1	blue
CBWD1	turquoise
EMC1	turquoise
C1orf123	turquoise
ZSCAN32	blue
HHAT	turquoise
LINC00847	blue
CANX	blue
CHEK2	turquoise
RAI1	red
MAPK1IP1L	turquoise
CNEP1R1	turquoise
MDM1	blue
ARHGEF10L	purple
IFT27	brown
SIGIRR	turquoise
LAPTM4A	black
SMN2	turquoise
TMTC4	blue
PPP1R13B	greenyellow
NDUFAF6	turquoise
YWHAB	darkgreen
LDHB	turquoise
THUMPD3	turquoise
HERC2P4	grey
KCNV1	brown
TNRC18	midnightblue
NLGN3	black
CLEC14A	pink
HPS6	greenyellow
RP11-79D8.2	red
SMG9	greenyellow
WIPI2	green
BANF1	yellow
SNX32	brown
HABP4	green
PMEPA1	red
POLR3F	turquoise
ABCA5	turquoise
CLOCK	turquoise
PLEKHA6	brown
PARP4	black
ZNF534	magenta
ANXA5	black
ARRDC4	blue
NPY1R	turquoise
RNGTT	blue
ATF5	purple
SLCO4A1	tan
CES4A	brown
BABAM1	yellow
NUP153	blue
P2RY13	blue
CPOX	blue
RALY	grey60
DIP2B	pink
AARS2	brown
CHST5	red
NLGN4X	turquoise
RCL1	turquoise
STIP1	turquoise
DZIP3	brown
XXbac-B476C20.13	magenta
HCCS	turquoise
PHC1P1	blue
2023-09-06	green
MTMR11	turquoise
WNT2B	turquoise
LINC01554	tan
SLC35D2	lightgreen
ANKRD18A	blue
CMTM8	black
MOB3B	pink
LRRC47	greenyellow
HSPB6	turquoise
CABP1	yellow
NEK3	lightgreen
DCUN1D5	turquoise
POU2F2	magenta
SEMA3B	turquoise
KCNQ2	greenyellow
PNRC2	pink
NDUFC1	turquoise
GARNL3	green
STEAP1	turquoise
NECAP2	black
CSMD1	turquoise
RPH3A	green
SERTAD1	tan
GIMAP8	pink
BIRC6	turquoise
TIMM9	turquoise
UBA1	greenyellow
NOS2P3	lightyellow
HCN2	lightcyan
METTL7A	cyan
VSTM2B	green
DFNA5	turquoise
FADS2	cyan
CENPH	turquoise
MRPS11	green
RP4-798A10.7	turquoise
LINC00937	red
C1orf52	blue
PEX26	greenyellow
PIP4K2C	turquoise
ZNF787	midnightblue
ENTPD4	turquoise
CCT5	turquoise
PRKCD	brown
VEGFA	blue
ALKBH2	brown
TMEM151A	purple
MOK	yellow
ADAM11	yellow
GALNTL6	brown
CLCA4	darkred
PRRG1	pink
QTRT1	grey60
RIIAD1	green
TBCE	turquoise
DOCK1	black
TIMM8A	turquoise
GSKIP	turquoise
CYP2U1	pink
KPNA1	blue
C14orf169	brown
TNNT2	yellow
NSUN5P1	grey60
RHOXF1	lightcyan
PTAR1	black
FAM127A	yellow
CRIP3	purple
TMEM155	brown
CHAMP1	turquoise
FAM65C	brown
CCDC34	magenta
FRMD8	red
ACTL6A	black
HLA-B	salmon
LRRTM1	green
LONRF2	brown
OPLAH	cyan
AC017116.11	yellow
DGKI	darkgreen
RP11-77H9.6	turquoise
ELAC2	brown
SLC41A3	green
CSTF2T	blue
AC140912.1	magenta
IFIH1	pink
VWC2	brown
SP9	green
ABCF3	greenyellow
PLAA	blue
C16orf72	turquoise
RPF2	turquoise
SLN	brown
UNC80	turquoise
SEC11C	turquoise
ERLIN1	pink
CAPN2	black
RRP7A	purple
KRCC1	blue
GDF1	magenta
EIF6	greenyellow
BTBD6	green
RP11-61L23.2	tan
TCEA3	pink
AIRE	yellow
LYPLAL1	turquoise
CTXN2	brown
EIF2S1	turquoise
ATXN7L3B	brown
TNFRSF18	red
GATM	black
FCN3	pink
SETMAR	turquoise
VPS26B	brown
SCN3A	magenta
AC010894.3	turquoise
SFRP2	blue
VMA21	turquoise
HNRNPA3P2	turquoise
CCDC121	pink
MEIS3	red
POLRMT	red
HIPK1	pink
SHC4	darkred
TP53TG5	lightgreen
ACTR1B	green
TSTA3	purple
ZNF224	turquoise
EIF4EBP1	turquoise
TCF12	pink
UQCRC2	turquoise
ZDHHC8	red
FEN1	green
FAR2	brown
SRRM3	yellow
KCNAB2	yellow
RP11-284N8.3	turquoise
AC073343.13	royalblue
RP11-13K12.1	brown
PIGP	turquoise
CYCSP34	grey
ORMDL2	blue
RECQL4	blue
TBC1D23	blue
SSNA1	purple
NUDT22	purple
ZNF707	greenyellow
AP4M1	greenyellow
RNASE2	salmon
BMP7	black
RP11-194N12.2	magenta
DLGAP1-AS1	black
A2ML1	black
LAYN	darkred
RP11-218M22.1	blue
PCSK1N	midnightblue
PEX19	turquoise
RP11-890B15.3	turquoise
LPIN1	magenta
PFDN2	brown
MTMR12	turquoise
KALRN	green
CSPG5	turquoise
SORD	blue
ASB6	greenyellow
KRR1	magenta
AHCYL1	black
PRUNE	turquoise
RPS26P15	turquoise
DHRS7B	lightyellow
CMTR2	pink
HOOK1	turquoise
ARFGEF2	blue
FGF1	black
LCN15	lightcyan
DNAJB6	blue
SNORA7B	grey
AHCTF1	blue
USP9X	pink
ANXA3	black
TDGF1	blue
LIMS2	turquoise
FAM63B	magenta
RNU6ATAC35P	grey
MRPS18A	green
NDRG2	cyan
RP11-159F24.6	red
TRMT61A	red
TSPAN12	pink
2023-03-11	green
REEP3	pink
ACER3	blue
AHSP	turquoise
RP11-356J5.12	turquoise
PDCD6IP	blue
TCEB1	blue
EIF4HP2	magenta
PTRH2	brown
NPTXR	yellow
RGS1	salmon
NUDT21	turquoise
GULP1	blue
ARNTL2	turquoise
RP11-179H18.5	turquoise
IFT46	turquoise
SLC32A1	green
PTPN11	pink
ECSIT	purple
SLC50A1	turquoise
CS	turquoise
GDPGP1	greenyellow
ALG8	turquoise
ZNF12	blue
ARHGEF25	yellow
SPINK9	turquoise
PJA2	turquoise
PARM1	brown
CC2D1B	purple
GRM1	brown
RAD1	turquoise
FAM134B	darkgreen
DUXAP8	brown
RARB	turquoise
SLC30A9	blue
HEPACAM	cyan
SLC22A23	turquoise
PICALM	pink
FAM91A1	blue
CGRRF1	turquoise
NDUFA10	green
USP39	turquoise
PPIL2	yellow
FAAH	grey60
RP11-766N7.3	turquoise
RP11-545E17.3	turquoise
ARL 3.00	turquoise
COMMD2	blue
FAM181A	brown
SLC38A3	brown
KRT8P48	magenta
RPL24	turquoise
RP11-61A14.1	brown
PLCH2	red
RSPO2	brown
PITPNM2	yellow
OAS2	pink
FBXL19	lightcyan
LRRC56	red
CEP68	turquoise
HMP19	green
SCAF1	red
RAPGEF4	pink
COX15	turquoise
TIA1	blue
PHF19	cyan
PPAPDC3	yellow
RP11-62H7.2	red
RP11-31F19.1	turquoise
RRP12	yellow
SLC35A2	brown
AC079807.2	turquoise
RRAS2	pink
S100P	grey
RP11-680G24.5	magenta
ADA	darkred
NACA	blue
XIST	turquoise
COL6A2	turquoise
MYC	tan
PCDHGA12	cyan
RP11-268J15.5	brown
GAR1	turquoise
LAMA4	midnightblue
PSMG2	turquoise
ADARB2-AS1	turquoise
FAM204A	turquoise
SNAPIN	turquoise
CTD-2023N9.3	brown
ZNF784	purple
CTD-2196E14.6	royalblue
SPATS2	darkgreen
LINC01563	blue
AP000275.65	greenyellow
MAP3K8	pink
RAB12	blue
MIR4435-1HG	brown
PTP4A1	blue
TMEM237	blue
RP11-10L7.1	pink
DHRS13	greenyellow
CDH5	pink
KLHL2	turquoise
RASAL2	turquoise
FNDC9	green
SH3D19	blue
CIDECP	yellow
MCM5	cyan
ARMCX1	blue
FPGT	blue
CDC73	pink
YRDC	turquoise
CCT7	green
TNKS1BP1	turquoise
HPCA	yellow
RPS19BP1	red
LINC00339	turquoise
RIC3	brown
DHX34	red
CAND2	green
MAMSTR	grey60
SKIV2L2	blue
LINC00641	turquoise
TXNDC5	blue
SCARA3	tan
DCBLD1	turquoise
RN7SL456P	blue
FCGR3A	salmon
HBA2	turquoise
HP	turquoise
PDCD10	blue
NFAT5	royalblue
RPEP4	magenta
CNKSR1	yellow
RP11-475I24.3	grey
KRTDAP	grey
SH3BP5-AS1	turquoise
SREBF1	grey60
HCP5	pink
TMEM229B	green
RPS21	midnightblue
RNF175	brown
RBM14-RBM4	brown
KIAA0825	turquoise
STH	turquoise
ELTD1	black
CTD-2319I12.4	brown
PRPF38A	pink
PHKG2	green
KIAA1244	turquoise
NUDT14	purple
AKAP5	turquoise
ATP13A2	lightcyan
PSMB2	brown
AKR7A2	greenyellow
BTBD10	turquoise
MAGEE1	brown
LINC01535	yellow
PSMC3	green
SPI1	salmon
PNMAL2	lightcyan
GABRB2	brown
SH3BP5	brown
PSD2	black
SIPA1	turquoise
PA2G4P2	magenta
GPR180	blue
MYL9	turquoise
HSPA8	turquoise
BAIAP2	lightcyan
PHLDB2	turquoise
ITGAM	salmon
ATG10	greenyellow
CTB-78F1.1	brown
RSPH14	yellow
BTN3A2	salmon
SLC35G2	turquoise
RAP1B	pink
IRAK4	black
ARHGEF26-AS1	black
TDO2	turquoise
CHIC1	royalblue
FAM192A	blue
KCNQ3	green
RHOT2	grey60
RP11-119F19.4	turquoise
RPL21P75	blue
CRELD2	greenyellow
WDR25	greenyellow
ALG9	turquoise
CLDN11	lightgreen
CDS1	turquoise
MOV10L1	greenyellow
ARMCX2	turquoise
RP11-660L16.2	lightcyan
KCNK4	lightcyan
RP11-206L10.1	greenyellow
CNDP1	darkred
ERLEC1	turquoise
SHANK2	brown
RPL37A	turquoise
DOPEY1	blue
APEH	greenyellow
DICER1-AS1	grey60
SENP7	pink
MPC2	turquoise
AP000473.5	blue
TMED8	blue
FAM20B	turquoise
RP11-295P9.3	turquoise
TMTC2	darkred
LIPT1	blue
NR2F1	red
AC018816.3	turquoise
POLE	yellow
ZNF213-AS1	grey60
SYNC	black
NMI	pink
PLA2G16	lightgreen
TUSC3	brown
PELI1	pink
MAST3	yellow
IARS2	pink
LRRC24	red
CCT4P2	magenta
SSU72	green
ACAP3	red
ZNF675	blue
SMARCB1	brown
MTMR9LP	brown
CYTL1	salmon
POLDIP3	blue
CMAS	brown
SNX17	greenyellow
RPLP2	midnightblue
FAM189B	lightcyan
RBM42	red
RP11-573G6.6	turquoise
ERBB3	lightgreen
CAMK2N2	yellow
S100A7	grey
TULP3	black
CECR2	black
SLC39A13	grey60
WDR61	turquoise
RP11-303E16.2	brown
FAM216A	brown
LAMA5	turquoise
OLFM3	brown
HSD17B8	lightyellow
NUP205	turquoise
CD82	turquoise
FAM136A	turquoise
HCST	salmon
TIMM21	turquoise
FXYD4	lightgreen
SKI	red
CBFB	black
KCNC2	brown
GPRC5C	brown
SLC16A4	blue
WFS1	cyan
RP11-45M22.4	turquoise
RNF144A-AS1	green
ZNF500	midnightblue
TMEM107	turquoise
FBXL3	pink
STAM	turquoise
2023-03-08	black
SNN	turquoise
ARC	lightcyan
ARPC5	blue
FAM84B	black
ASPA	darkred
BCHE	pink
CIC	red
GPR37L1	cyan
GRAMD1B	green
CEP19	brown
RP11-295K3.1	greenyellow
DBF4	turquoise
LDLRAD4	turquoise
ORAI2	red
PHF7	brown
GNL3L	royalblue
CFAP46	purple
FRMPD4	brown
VWF	black
VPS9D1	yellow
UGDH	blue
RP11-259G18.2	turquoise
LTV1	blue
C6orf106	green
THRA	greenyellow
RP11-43F13.1	blue
CNTN1	pink
SULT1A4	brown
NOTCH4	turquoise
NBEAL1	magenta
BLNK	salmon
LZIC	pink
2023-09-02	black
APCDD1	black
APOC1	salmon
RP13-895J2.7	purple
SOGA3	turquoise
MUC12	yellow
NOS2	green
SCARNA9	magenta
YIF1B	lightcyan
GGH	turquoise
TM6SF1	turquoise
FAN1	pink
SGPP2	turquoise
LINC01057	tan
CDK9	yellow
RN7SL449P	turquoise
AZIN2	yellow
PPM1L	turquoise
SH3BP4	darkred
SP1	black
SNAP47	yellow
TSEN34	red
FAM212A	purple
FAM135B	turquoise
AC010150.1	turquoise
SULF1	turquoise
SEC24B	blue
DYNLRB1	brown
PCNP	blue
TMEM57	turquoise
VPREB3	purple
SLFN11	black
SRSF1	pink
CYBA	salmon
CCDC84	lightyellow
KCNK2	turquoise
SLC26A4	turquoise
EDIL3	darkred
STAG2	pink
CHMP4B	turquoise
ZC3H6	magenta
EIF4G2	blue
ISYNA1	turquoise
SH3BP2	tan
PELI3	yellow
HERPUD1	turquoise
PER3	blue
RP11-799B12.4	purple
RPAP2	blue
RPL31P61	turquoise
AGPAT6	greenyellow
AF186192.5	black
TBC1D26	yellow
C12orf4	turquoise
RP11-429E11.2	purple
RP5-827C21.4	turquoise
CENPT	grey60
TSHZ3	turquoise
C8orf76	turquoise
RGS14	brown
THAP9-AS1	turquoise
CASP7	black
MXD4	turquoise
CIR1	magenta
SNX2	blue
CARF	blue
C1QTNF6	turquoise
WDR46	yellow
EFNB3	green
DGKZ	lightcyan
IDH1-AS1	cyan
SDHAP3	turquoise
PGS1	brown
AC004980.7	red
LHX2	black
HLA-DRB1	salmon
C7orf61	turquoise
HN1	green
BECN1	turquoise
WWC1	black
KCNK9	green
AC016747.3	red
HDDC2	turquoise
SUSD5	turquoise
CHRM3	green
RP11-383H13.1	turquoise
RP5-1021I20.1	grey60
GPR108	blue
MRPS10	turquoise
OPRL1	green
MRPL4	lightcyan
CREB1	blue
RP11-159D12.5	blue
UBE3C	blue
SNX15	greenyellow
C1orf233	purple
SNX25	blue
FYTTD1	blue
COLQ	brown
KIAA1033	pink
SNRPD1	turquoise
DYSF	lightgreen
MFSD11	greenyellow
MPND	yellow
MEIG1	turquoise
DPY19L2	turquoise
DDOST	turquoise
AMDHD2	purple
RN7SL364P	turquoise
CCAR1	magenta
ALDH9A1	black
SF1	turquoise
HAUS7	red
MED25	red
C11orf96	tan
DCAF17	blue
NUS1	blue
PAPSS1	turquoise
FARP2	yellow
PUSL1	red
STEAP1B	turquoise
AF001548.5	turquoise
TMEM88	purple
ANKRD20A11P	turquoise
SRI	pink
FRZB	blue
MYO1E	darkred
MTA2	black
C9orf40	turquoise
EXOC6B	blue
VIPR1	yellow
MX2	pink
AEBP2	royalblue
PRKCB	green
SUCLG1	turquoise
CXXC5	brown
SLC25A4	brown
MRFAP1	turquoise
SLC2A3	brown
ZNF471	blue
TRIOBP	brown
WDFY2	black
RP4-813D12.3	turquoise
SMEK1	pink
RPS20P22	turquoise
CD40	salmon
FBLL1	yellow
TAF6L	purple
SERPINF2	turquoise
ADCK5	red
ATP11C	pink
GLUL	black
PAFAH1B1	turquoise
RP11-353N14.4	lightgreen
TRMT1L	blue
B4GALT3	brown
EGR3	brown
RNF144A	turquoise
SUCLG2-AS1	magenta
ATF2	blue
PHLDA3	red
CNTN3	turquoise
KCNE5	red
ING3	blue
TESC	yellow
ZNF250	turquoise
CAMSAP2	turquoise
SRD5A1	brown
TDRP	turquoise
HSBP1L1	blue
CHGA	yellow
PLAT	tan
MFSD6	turquoise
DNAJC10	blue
FAM126B	magenta
NDFIP2	turquoise
RBM11	turquoise
MT-CYB	turquoise
DDR1	cyan
TLE3	red
EML6	brown
FASTKD3	turquoise
C3orf38	blue
STMN4	green
RP11-71E19.1	greenyellow
OPRD1	yellow
SPTSSB	turquoise
PCDHGA3	cyan
HPS3	turquoise
GLRX	turquoise
FAM212B	green
RP11-206L10.5	turquoise
RPL27A	turquoise
HYAL3	yellow
GTF2B	blue
AIFM3	red
PSME4	turquoise
RP11-497H17.1	turquoise
SBK1	lightcyan
OTUD6B	blue
NOS1AP	darkgreen
KB-1572G7.3	turquoise
MTPN	turquoise
RP11-795F19.5	brown
CDK5R2	yellow
CSTF2	turquoise
ANKRD34C-AS1	green
ZNF532	pink
UBE2F	turquoise
ZNF195	turquoise
AC007000.10	magenta
B4GALT5	turquoise
NPR 2.00	brown
DYNLT3	turquoise
ADPGK	turquoise
C15orf59	purple
GAPDH	green
NDUFA6	turquoise
CD47	turquoise
RP11-1348G14.1	turquoise
DLX5	green
S1PR1	black
PAPD4	blue
P2RY11	red
DNAJC19	blue
SLX1B	greenyellow
PLIN5	cyan
SLC9A5	yellow
MBD1	turquoise
WBP4	magenta
GPR88	turquoise
ANXA7	blue
AAMP	greenyellow
STAG3L4	turquoise
RPL21P44	magenta
TMEM123	black
COL18A1	turquoise
DYNLRB2	turquoise
SAR1A	blue
IFT52	turquoise
INAFM1	midnightblue
YIPF3	green
2023-09-12	grey
SPIN2B	turquoise
PTCH1	black
PRPSAP2	blue
STX1B	yellow
SYNGR3	yellow
SMPD1	greenyellow
TMEM69	turquoise
MGAT5	turquoise
SRP68	green
GPR137C	turquoise
HSPB8	blue
AC016735.2	cyan
KLRAP1	turquoise
DTNB	red
RAB20	tan
RP11-302B13.1	brown
HSD3B7	tan
ZNF337-AS1	lightyellow
NNMT	purple
C9orf16	red
MSANTD3-TMEFF1	turquoise
AJ006998.2	magenta
CA10	brown
RING1	grey60
AC005077.8	blue
EPB41L3	brown
CPNE4	brown
CCDC9	red
CYB5D2	brown
ELFN2	green
YIPF2	yellow
POLR2A	brown
RP11-146N23.1	magenta
RP11-262H14.3	turquoise
FAM69A	blue
UQCRH	brown
ATP5D	midnightblue
TRIM59	darkred
PDCD2L	green
NPIPB9	blue
CKAP2	blue
PPP1R14A	turquoise
NAGS	brown
RASSF8-AS1	magenta
CX3CL1	green
RP11-465B22.3	brown
GZF1	turquoise
TBXAS1	salmon
RP11-752G15.4	yellow
CKLF	blue
OTOS	turquoise
ELAVL2	turquoise
PPP2CA	turquoise
PKD1L2	lightgreen
IMPAD1	turquoise
RP11-496I9.1	turquoise
AGAP10	red
RIPK2	turquoise
METTL21C	turquoise
ZNF512B	grey60
PCED1B-AS1	salmon
CSRNP2	turquoise
HEATR5A	blue
MFI2	red
AQP6	pink
HECTD2	blue
ALDH4A1	cyan
RPS12	turquoise
RAB32	blue
CDH11	blue
RP11-110G21.1	red
RNF141	pink
RP11-1134I14.8	turquoise
PODNL1	turquoise
RP11-283I3.2	turquoise
HADH	blue
MANBAL	green
NANS	green
PDAP1	turquoise
BAX	greenyellow
CYB5D1	turquoise
LRRC42	blue
YTHDF3	blue
CD302	black
RPL31	turquoise
KCNJ8	blue
PLD1	darkred
AGRN	red
SULT4A1	green
RAB30	pink
C1orf216	green
ACOX2	black
RP11-307B6.3	red
CTB-131K11.1	turquoise
PTPRN2	green
CTD-3092A11.1	royalblue
RP11-667F9.1	grey
ZMYND8	magenta
PMM1	greenyellow
WDFY1	blue
NREP	brown
TSPAN7	turquoise
PPIH	green
ARMCX4	turquoise
PLAUR	tan
SURF6	red
RBM3	turquoise
ZNF287	turquoise
BEX4	brown
ALAD	blue
FAM122A	blue
WTIP	turquoise
ACTG1	turquoise
RANP4	blue
FAM171A1	turquoise
FDX1	blue
WDR48	blue
ADORA1	greenyellow
CTC-304I17.3	magenta
CSRP1	cyan
CTD-2336O2.1	red
MFSD12	lightcyan
COA6	turquoise
BUD31	greenyellow
CD22	lightgreen
NBAS	yellow
ZNF688	red
ABHD17A	midnightblue
MAPKAPK3	cyan
H2AFZ	turquoise
CDC40	brown
DPM3	red
FAM198B	pink
RNF38	blue
ZBTB17	red
ZNF37BP	turquoise
LCMT1-AS1	blue
CCZ1	turquoise
MST1L	greenyellow
UPK3BL	red
RHOBTB1	turquoise
NENF	red
ARID5B	brown
DPY19L2P1	turquoise
HBG1	grey
PCCA	turquoise
CTB-89H12.4	turquoise
IL17RE	red
DOK3	lightcyan
SESN2	brown
INO80B	yellow
TMEM259	red
FUT11	royalblue
DUSP9	turquoise
RNFT1	turquoise
CECR1	cyan
REPS2	turquoise
TM9SF4	green
ASXL1	turquoise
ANP32B	brown
ZNF738	turquoise
RBPMS	tan
ZNF281	magenta
U47924.6	royalblue
PRKAG2	turquoise
NDUFB1P2	grey
ZFR2	yellow
DHRS4	red
RNF111	blue
LBH	turquoise
MPP6	magenta
PPIL1	blue
NOL7	turquoise
CFL1	green
NRG4	turquoise
PACSIN3	red
GUSBP9	magenta
AC013460.1	brown
HINT2	purple
RCVRN	blue
RPL41	blue
SHISA4	purple
ACACB	cyan
CACNA1I	yellow
TMEM9B-AS1	cyan
APBB3	greenyellow
AC137932.6	brown
GATB	green
ZNF608	blue
CTC-304I17.4	turquoise
PGM5	black
GGT1	turquoise
BMP4	green
XRCC5	blue
NSUN6	turquoise
PNMA1	turquoise
SLC4A3	yellow
GABPB1-AS1	royalblue
TUBB2A	green
MRPS28	turquoise
NUDT9	blue
PTGS2	turquoise
RPL7P18	magenta
FOXQ1	pink
RGR	black
UBA7	cyan
DNAL1	blue
POLR2G	turquoise
MOGS	greenyellow
LPL	blue
FAM221A	turquoise
RXFP1	turquoise
HES1	turquoise
ARL17A	grey
NUTM2A-AS1	blue
HDAC3	green
SLC12A5	green
SYT11	turquoise
MIR503HG	grey
RAB11FIP2	magenta
RP11-478B9.2	magenta
ZNF154	turquoise
RNF213	black
COPB2	pink
BAIAP2-AS1	brown
LEMD3	blue
OMA1	pink
ZNF280D	blue
CTD-2286N8.2	magenta
RAP1GDS1	blue
AC093673.5	yellow
PGM3	pink
ZWINT	turquoise
RAB36	greenyellow
LINC01234	brown
SNORD94	grey
BCAP31	yellow
DOCK4	blue
CDPF1	greenyellow
SLC7A6	turquoise
ADARB2	cyan
DNAJC8	turquoise
GSTP1	red
SPATA6	pink
TJP1	black
ZNF524	turquoise
RP11-693N9.2	pink
TNFRSF1B	salmon
PSPH	blue
SLC2A13	turquoise
RP11-5P18.10	red
RNU6-37P	grey
RPL41P1	royalblue
RNASE3	salmon
LIN52	turquoise
EIF4E3	blue
FBXL4	pink
TIMM23B	red
ADPRHL1	green
PMF1-BGLAP	red
RP11-561C5.4	purple
FAM26F	salmon
HLA-K	cyan
SMG8	blue
NNAT	green
DHFR	blue
FBXW7	green
ACSL5	tan
GPR27	turquoise
PTCHD4	turquoise
PYY2	turquoise
MLLT3	turquoise
FAM19A1	brown
CPNE9	green
RP4-755D9.1	grey
SULT1A2	purple
SELM	midnightblue
COL9A1	pink
CDHR3	turquoise
MED27	green
CMPK2	turquoise
ASPSCR1	red
GABRA2	turquoise
PPP5C	green
ZNF808	black
PRKAR2B	turquoise
SAPCD1-AS1	brown
STRN3	blue
THSD1	black
MADD	green
RP11-111F16.2	grey
ZNF395	turquoise
FAAHP1	brown
GNPTG	grey60
TCP11L1	turquoise
ACTL6B	yellow
TPM3P9	pink
VPS35	turquoise
ATXN2L	red
NDUFV1	greenyellow
RP11-977G19.11	brown
ITFG1	turquoise
GJB2	black
DPY19L1	blue
NAGPA	yellow
KLHDC10	blue
C11orf68	yellow
SLC6A13	cyan
DHPS	green
LINGO3	midnightblue
EVA1B	turquoise
SCARF1	red
USP9Y	turquoise
RP11-287D1.4	grey
ZCRB1	magenta
RP5-994D16.3	brown
RP11-252P19.2	blue
PIH1D1	greenyellow
TMED3	green
ZNF737	turquoise
FZD9	turquoise
MAVS	brown
RP11-703I16.3	turquoise
WBSCR22	brown
TRIM45	lightyellow
SLC8A3	brown
RP4-800G7.2	purple
CIPC	blue
TCEAL5	green
RAD21	blue
EIF3K	greenyellow
POLR3A	green
GLOD4	turquoise
KARS	turquoise
RCOR2	yellow
REP15	lightyellow
FLJ37035	turquoise
RP11-176H8.1	red
PSRC1	brown
DIRAS2	turquoise
APLN	pink
FUT10	black
CYGB	yellow
P4HA2	turquoise
RP11-286E11.1	turquoise
RAB4B-EGLN2	purple
FLJ43681	grey
ANKRD37	blue
SCART1	turquoise
PPP1R11	green
FAM182B	greenyellow
SLC39A14	turquoise
LENG8	purple
EXOSC9	turquoise
SLC25A12	brown
RP5-1171I10.5	turquoise
ATG101	brown
PLIN1	cyan
LYRM5	blue
MIDN	tan
LRRC37A3	brown
ZDHHC19	turquoise
MRPS9	green
IQGAP1	black
RP11-545M17.3	brown
NFATC1	cyan
TRMT61B	turquoise
POLD4	red
MOBP	brown
GRIK2	turquoise
CLIC4	black
YAF2	magenta
GCSHP5	turquoise
WBP5	blue
HAUS2	turquoise
RPUSD1	lightcyan
ACP6	black
NOSTRIN	yellow
TRIM69	turquoise
CTXN3	brown
EPS15L1	green
LAMA5-AS1	red
TMEM131	blue
RFNG	purple
ZMAT1	magenta
RP11-64B16.2	pink
GNG3	green
MMRN2	pink
HIP1R	cyan
MAGT1	black
RP11-553L6.5	black
CFAP53	turquoise
COQ10B	turquoise
KIAA1467	brown
UMODL1-AS1	green
MED21	blue
CGNL1	black
EPHB1	black
HTATSF1	turquoise
CLIP4	blue
CCDC50	pink
HNRNPH2	turquoise
KLHL42	turquoise
ZADH2	blue
FAM117B	turquoise
PREPL	brown
INHA	purple
TNFRSF10B	tan
NTPCR	turquoise
PNMAL1	green
GIMAP5	brown
SPAG4	yellow
RP11-527D7.1	brown
MSX1	brown
C12orf43	lightcyan
RP11-763B22.4	lightcyan
PFAS	brown
RP11-420N3.2	midnightblue
COPS2	blue
CAB39L	turquoise
FAP	turquoise
OCRL	turquoise
ZNF322	pink
UGGT1	royalblue
HNRNPCP1	turquoise
ATP2C2	brown
C12orf65	darkgreen
FBXO44	yellow
RIMKLA	turquoise
HS3ST3B1	black
HMBOX1	brown
STC1	tan
FMR1	blue
ACVRL1	brown
ABLIM1	pink
RNASEH2A	greenyellow
PINLYP	turquoise
DDHD1	blue
GIT2	turquoise
CLGN	brown
SLCO2A1	turquoise
SNHG7	red
LINC01003	greenyellow
RP11-645C24.5	turquoise
CYP21A1P	tan
CCDC64	green
RIMS4	yellow
STX6	turquoise
RP11-77K12.7	purple
VAT1L	turquoise
EIF4EBP2	black
GPRASP1	brown
WDR12	turquoise
ERGIC2	turquoise
MCHR2	brown
BHLHB9	turquoise
TPP2	blue
SNX29P2	blue
RP11-5N11.3	blue
CRMP1	green
LAMB3	green
C12orf75	blue
DCTN1	lightcyan
CRABP1	brown
SREK1	magenta
MST1	grey60
MYH11	brown
FOLR2	salmon
ANAPC7	turquoise
HAUS3	blue
CDC42EP5	turquoise
RB1	pink
ZNF138	blue
TMEM140	pink
RP11-386G11.10	grey
B4GALT7	purple
TIMP2	turquoise
NEDD4	magenta
CISD1	green
TTC7B	green
RNF121	turquoise
LINC00460	brown
CCT6B	turquoise
DHX9	turquoise
BEND5	green
DPP8	turquoise
SDSL	greenyellow
SCN8A	turquoise
EVI2B	salmon
GLIS2-AS1	greenyellow
CUTC	turquoise
LYRM9	lightyellow
GNE	turquoise
RP11-433C9.2	yellow
TAF13	blue
RAB6A	turquoise
RPL17P50	turquoise
CHST3	tan
RNF157	green
SMARCA1	blue
FSD1	yellow
ATP6V1G1P4	turquoise
MAP1A	yellow
LSM 10.00	brown
GPR34	salmon
CHRNB2	green
TSTD2	blue
TFR2	yellow
GS1-39E22.2	brown
GLT8D1	blue
ECHDC2	cyan
CFD	turquoise
SAMHD1	black
SPTBN2	yellow
C15orf52	black
USP30	blue
RPGRIP1L	turquoise
TCAP	turquoise
BOD1	turquoise
NUP50-AS1	brown
PPARGC1A	turquoise
GRIN1	magenta
GGA3	turquoise
SPR	blue
IKZF5	pink
RP11-798K23.5	grey
RP11-111F5.5	blue
USP54	darkred
RP11-611O2.3	blue
XKR6	magenta
RP11-98D18.9	turquoise
PLEKHF2	pink
AC073410.1	magenta
ST8SIA3	yellow
SEMA3G	pink
ATP6V1D	brown
IL1B	salmon
SLC30A6	blue
HNRNPA1L2	brown
NACAD	greenyellow
RTN4RL1	green
MANEA	pink
EXOSC1	green
ZNF770	blue
ZNF780B	turquoise
MPHOSPH9	brown
OTUD4	pink
KCNH1	brown
E2F1	yellow
TMEM246	brown
PTGES3L	brown
RPS28	grey
ARID5A	tan
DNAJC1	magenta
RPS15	midnightblue
RPL11	turquoise
RP11-433J8.1	green
COPB1	blue
CEP295	turquoise
NFKB2	tan
ARPP21	brown
GPC1	grey60
DPYS	brown
DPF1	midnightblue
AXIN2	blue
C12orf45	brown
RPL23AP1	blue
SLC18B1	black
POLR2J	brown
EIF1B	turquoise
HSPH1	turquoise
POLR2J2	magenta
ERICH5	green
SCRIB	turquoise
TIPARP-AS1	grey
D2HGDH	red
FTSJ1	turquoise
C11orf58	blue
ROCK1P1	turquoise
CCBL1	brown
PALD1	salmon
SLC9A1	yellow
IFT80	blue
AC092415.1	magenta
RP11-757O6.1	brown
CCDC85C	cyan
PTGES2	purple
UFSP2	turquoise
MEG9	yellow
SLC4A1AP	green
C2orf68	turquoise
TTBK2	brown
FAM110C	turquoise
KB-1980E6.3	green
COCH	turquoise
LPAR2	brown
DOCK5	darkred
RP11-102M11.1	turquoise
ELMO2	turquoise
CCR1	salmon
CPNE2	turquoise
SFXN4	purple
TTPA	black
SRP9	blue
WIPF1	pink
LILRB3	salmon
CCDC184	green
GFPT1	turquoise
SLC19A2	blue
PPP1R14C	green
MKRN1	brown
LRRC45	red
CAND1	turquoise
CLN8	red
AC113189.5	red
RP4-809F18.1	brown
XPO5	turquoise
SNORA40	grey
RP11-886D15.1	brown
RP11-195E2.1	grey
GTPBP2	turquoise
C5orf64	darkred
BRWD1	turquoise
PKM	green
CCDC51	turquoise
RARS2	blue
CDIPT	greenyellow
TTC13	blue
RCN2	blue
UQCRHL	turquoise
FADS3	greenyellow
CCDC157	yellow
REEP6	red
TRHDE-AS1	turquoise
ENPP5	blue
SLC25A35	grey60
MDH1B	turquoise
RP11-1084A12.1	magenta
ITCH	blue
MACROD2	darkgreen
ARHGEF7	turquoise
FUCA1	turquoise
TMEM38B	pink
UGDH-AS1	magenta
ADCY5	green
LY86-AS1	brown
RGS19	salmon
RBM23	turquoise
ALKBH1	blue
PRR12	red
MTHFD1	brown
CLDN5	turquoise
RP11-226L15.5	turquoise
MGST1	black
TFEB	turquoise
CTA-292E10.6	turquoise
DPYSL3	blue
FEM1B	turquoise
ARL 6.00	turquoise
FOSB	brown
PARVB	greenyellow
SCNN1D	grey60
APBB1	yellow
AC104653.1	magenta
UNC5D	brown
OR7A5	pink
DMKN	brown
PAWR	brown
AC007163.3	lightgreen
ZNF610	blue
RP11-707P17.2	pink
DNAJC13	blue
MRPL51	brown
TMEM68	blue
C4orf48	magenta
ZNF433	turquoise
PCDHGB6	cyan
MRVI1-AS1	brown
PPAP2B	black
RAB2B	turquoise
POLR2L	red
PCDH10	turquoise
VCAN	black
MED13L	pink
NMNAT3	turquoise
FGR	brown
TNIK	black
RP11-809O17.1	yellow
ZNF410	turquoise
SCG2	brown
SPOPL	pink
RP11-87G24.3	grey
ITGA3	yellow
YWHAQ	blue
SNORA77	turquoise
RNASE4	blue
YWHAH	brown
PNPLA2	red
SNTB2	turquoise
ALDOC	greenyellow
ARHGEF4	greenyellow
PRKAB2	blue
PRKD3	black
SUSD1	turquoise
HLF	brown
SHMT2	turquoise
MAN1A1	blue
OSTC	blue
SPATA33	green
ZNF883	turquoise
SP100	salmon
RP11-484D2.3	magenta
RP11-58H15.1	magenta
SLC9B2	turquoise
ZFR	blue
AFF4	turquoise
GUK1	red
GIPR	darkred
RP11-802E16.3	brown
HSPB2	red
FSD1L	blue
MSI1	cyan
TBC1D8B	magenta
CDK11A	turquoise
DERL2	turquoise
BTF3	blue
NMB	red
CPT1A	brown
LMCD1	blue
DEFA3	grey
RASIP1	red
FBXL17	blue
CENPBD1P1	red
MSMO1	turquoise
PSMD10	turquoise
MBIP	blue
TBRG4	greenyellow
NUP54	blue
RP11-429B14.4	brown
CNIH1	blue
CCND2	turquoise
FLYWCH1	yellow
TMEM198B	cyan
CENPJ	turquoise
SLC35E2B	turquoise
PARP12	pink
OSGEP	lightyellow
GLRX5	turquoise
MSS51	purple
C1orf35	magenta
SLC25A43	black
NR2F2	pink
ACTR1A	yellow
VOPP1	turquoise
GTPBP10	turquoise
BMP2K	pink
ATG9A	greenyellow
PPM1H	turquoise
EDEM1	blue
CLNS1A	turquoise
BCAP29	turquoise
MRPL53	midnightblue
VPS39	green
PMS2P1	turquoise
C19orf33	magenta
HEXIM2	purple
MAFB	brown
CAMLG	brown
HSCB	purple
RPS6KA4	purple
UQCRFS1P1	midnightblue
GMPR	cyan
HNRNPK	blue
MRPS22	blue
RPL31P54	turquoise
RP11-1260E13.4	brown
USP7	blue
SLU7	magenta
IFNGR2	turquoise
PDZD2	blue
C8orf44	turquoise
C17orf80	blue
CCDC101	red
RP11-298I3.5	purple
HNRNPUL2	turquoise
SOX5	pink
RP11-32B5.7	grey
RASSF3	blue
UBE2A	blue
PDE4DIP	blue
SLC26A6	blue
THOC1	turquoise
RNF8	green
STXBP5	blue
SAMD9L	pink
SERPINH1	tan
CCDC144B	magenta
ADAM15	blue
LMO3	turquoise
STS	brown
MCMBP	pink
GSTM4	brown
AC058791.1	brown
RN7SL79P	turquoise
TTC14	turquoise
FBXL12	greenyellow
MTHFD2L	turquoise
EYA1	black
LAMTOR5	turquoise
AHSA1	brown
FGGY	blue
PIN4P1	turquoise
LINC00265	purple
TTC8	turquoise
HNRNPU-AS1	turquoise
RP11-529E10.6	yellow
SOX4	turquoise
VWCE	purple
IGSF9B	lightcyan
SHISA9	darkgreen
ATP1B2	cyan
PPIF	turquoise
RP11-418J17.1	blue
C12orf54	lightyellow
SEMA4D	blue
FBXL16	yellow
CBS	cyan
PATL1	turquoise
STX16-NPEPL1	brown
PTPRC	salmon
DIRC2	black
DCAF4	turquoise
UBE2M	lightcyan
FBXO42	turquoise
SLC48A1	grey60
LRRC43	greenyellow
EIF3H	blue
RASAL1	yellow
HSPA2	darkred
TELO2	red
LINC01102	turquoise
ADCY3	brown
AMPD2	greenyellow
CFAP74	brown
ZBTB20	magenta
EEF1A2	yellow
ASIC4	red
RP11-304L19.3	brown
HSPB11	turquoise
ACSS3	black
ST13	pink
ELK3	black
NRL	red
UPP2	turquoise
INIP	turquoise
FGF22	midnightblue
RASGEF1A	green
PTGDR2	turquoise
TBC1D10A	cyan
TRIAP1	turquoise
RPL36AP26	turquoise
SLC46A3	turquoise
ATHL1	brown
RP11-539I5.1	grey
ACOT13	turquoise
RP11-304L19.13	red
MZT2A	midnightblue
G3BP2	blue
AC005154.7	red
LONRF3	black
ERBB2IP	black
GABRE	tan
CATSPERG	turquoise
IPO11	blue
HERPUD2	pink
TIAL1	pink
BROX	pink
AC005076.5	turquoise
PDHB	blue
SCYL3	turquoise
VWA3A	brown
ITGB4	turquoise
TCEB2	greenyellow
CTC-563A5.4	magenta
RP11-120J1.1	black
P2RX7	darkred
PI4K2B	blue
PLEK	salmon
EFCAB7	blue
STRAP	turquoise
CLUH	purple
PDCD6	turquoise
IMPACT	turquoise
MINPP1	blue
CREBZF	blue
HAX1	green
ZNF593	lightcyan
RCAN2	brown
FAM98B	blue
GGA2	turquoise
MTCP1	magenta
RP11-983P16.4	cyan
RNF31	purple
IKBIP	blue
C1DP1	grey
EXOC6	turquoise
AC009948.5	turquoise
CTD-3193K9.4	turquoise
FAM120B	yellow
ADCY6	turquoise
PSIP1	turquoise
TSNAX	turquoise
PRKCDBP	turquoise
RAB3B	green
HAVCR2	salmon
MTR	turquoise
CCDC47	turquoise
AC011747.4	magenta
FKBP8	purple
IRAK2	blue
CHGB	green
PHF21B	cyan
RPRD1B	blue
ACCS	lightyellow
CLN5	blue
RP11-504P24.3	brown
AK3P3	magenta
SERPINB6	cyan
FBXO22	turquoise
SPCS1	turquoise
TMEM98	darkred
RP11-452L6.1	blue
LINC01301	pink
C19orf43	red
CAPN5	green
RAD50	magenta
EIF2B3	turquoise
ZMYND10	purple
IDH1	pink
ZFP64	turquoise
TEAD2	brown
RP11-697M17.2	turquoise
TRIM60P18	turquoise
APC2	red
BRIX1	blue
GOLGA5	turquoise
GHITM	turquoise
GYG2	blue
CPSF3L	grey60
TPPP	turquoise
ZXDB	blue
NR2C2AP	brown
CUTA	greenyellow
HLA-DQB1	grey
COPRS	green
PET100	yellow
TYRO3	yellow
SUCLG2	pink
GAK	red
GSPT2	turquoise
EDNRB	pink
SAR1B	blue
RP11-248J23.5	magenta
ADAMTS9	tan
ZFP30	blue
CAMK2N1	green
ARL5A	turquoise
LHFP	blue
ZCCHC11	blue
LINC00982	turquoise
RYBP	turquoise
HRSP12	black
RP11-545I5.3	magenta
S100A9	tan
LRTM2	yellow
MYO5C	turquoise
GUCY1B3	turquoise
TIPARP	blue
GRM8	turquoise
KCNB1	brown
SNAPC2	lightcyan
ANAPC13	turquoise
FAM228B	magenta
PPEF1	brown
MATK	lightcyan
UBE2L6	blue
RPL5P4	magenta
CBX6	red
MOSPD3	red
PLEKHG1	black
CTD-2517M22.17	yellow
FUZ	red
BTF3L4	blue
MYO1C	brown
CCDC68	blue
PARP9	pink
TIAF1	purple
TNNI3K	turquoise
KLHL29	brown
PDE1A	turquoise
HSPA13	blue
ZNF223	turquoise
SYBU	green
DNM1	yellow
MXI1	pink
PMPCB	blue
PNRC1	pink
MGAT2	turquoise
AFAP1L2	blue
RP3-414A15.10	magenta
SMG1P1	magenta
KIAA0319	turquoise
HAR1B	brown
ARPC5L	green
STON2	black
MRAS	black
ZSWIM6	pink
PEX11G	red
C21orf91	darkred
KCNH2	yellow
LSMEM2	brown
NCAN	black
PPIP5K2	blue
CTD-3076O17.1	grey
ZNF506	turquoise
KCNS1	green
LRRC40	blue
SPATS2L	brown
CHSY3	turquoise
C5orf22	turquoise
CDK19	blue
NIPSNAP3A	blue
RAD52	blue
SNX9	turquoise
GMDS-AS1	cyan
ANKH	turquoise
B4GALT6	turquoise
TMEM254	turquoise
ANKMY2	blue
FOXO6	red
SYNJ2	turquoise
KAT2A	brown
PLA2G15	greenyellow
CTD-2555O16.2	blue
PROSC	turquoise
AK2	blue
MTUS1	black
AC005498.3	purple
TMEM255B	turquoise
CCT6A	turquoise
RN7SL737P	red
CALB1	turquoise
POMGNT1	grey60
TCEA2	purple
SERF1B	turquoise
STK3	black
SLC29A4	turquoise
SLC12A7	brown
ZMYM3	turquoise
TP53BP1	turquoise
MCM6	turquoise
NDUFB3	turquoise
GRAPL	brown
DVL1	red
KCNJ2	pink
RTEL1	grey60
MPPED2	turquoise
KIAA1875	purple
GAS2L1	turquoise
MCM7	brown
ATP5J2	brown
C1orf95	green
AADAT	blue
MALSU1	greenyellow
YIPF1	turquoise
MBNL2	blue
RP11-810D13.1	magenta
CAMK2G	yellow
RTBDN	lightcyan
CHD5	yellow
GPR123	yellow
RHEBP1	turquoise
HLA-A	tan
TXNDC15	turquoise
PPP1R14BP3	turquoise
PROSER3	red
UBQLN2	turquoise
AC092839.1	magenta
C9orf9	greenyellow
LRRC37A2	grey
RP11-798G7.5	grey
QSOX1	grey60
AARSD1	purple
BTN3A3	turquoise
BRE	brown
GALNT7	blue
FLT4	brown
ZBED5	blue
CALCOCO2	black
SLC9A3R1	cyan
SNRPD3	turquoise
SPOCK1	turquoise
HERC2P7	red
SYTL1	red
CAPZA2	blue
SLC35F1	turquoise
RP11-632K20.7	yellow
ACOT7	yellow
HRK	yellow
TUBB6	tan
SPATA25	red
FBXO31	green
TOR1AIP1	blue
CEPT1	blue
RP11-111M22.3	grey60
ARNT2	turquoise
LRRC16A	blue
MICALL2	turquoise
DDX23	blue
FCGRT	cyan
LINC01503	greenyellow
BBC3	red
EIF1	turquoise
IL4I1	tan
TRIM74	purple
MBTPS2	blue
KIFC3	red
TUBGCP3	turquoise
FANCA	yellow
DDX55	magenta
HOPX	turquoise
UBE2Q1	brown
RP4-814D15.2	turquoise
MTERF1	blue
EYA2	cyan
TSNARE1	grey60
TMEM41B	turquoise
HSPA1A	lightyellow
CD58	pink
GABARAPL1	green
SELENBP1	cyan
SIMC1	turquoise
ASNSD1	blue
QARS	greenyellow
HMGCLL1	turquoise
GPR89B	turquoise
SPOCK3	turquoise
RANBP9	turquoise
TGM2	tan
MT-ND4	turquoise
SMIM1	turquoise
MCHR1	green
TBC1D30	brown
RAB31	black
LYNX1	yellow
RAPGEF5	blue
MAP3K14	greenyellow
SLC2A11	greenyellow
AKR1C3	black
NDUFA13	yellow
OAS3	pink
PRPS1	turquoise
KCNT1	yellow
FNDC3A	blue
GPR89A	turquoise
ANKRD26P3	magenta
PPM1D	pink
ADORA2A	turquoise
MT-ND4L	green
MAFF	tan
IMMT	turquoise
TXNL1	turquoise
LRCH4	red
RP11-384O8.1	turquoise
NDUFA8	brown
HDHD2	blue
ALG6	turquoise
TMTC1	blue
RORB-AS1	brown
IFIT2	pink
RP11-452L6.7	lightyellow
ECD	turquoise
HOMER1	magenta
RP11-305L7.6	brown
SLC1A7	brown
SNRPCP10	purple
SLC44A1	darkred
MOV10	brown
RP11-631M6.3	magenta
MAN2B1	turquoise
PITPNM1	yellow
RN7SL608P	grey
GPR37	darkred
PUF60	greenyellow
DDAH1	turquoise
SYPL1	black
CCNI	turquoise
UMAD1	blue
RP11-403B2.6	grey
SNED1	brown
CLCN6	turquoise
CLASP1	turquoise
RP11-521B24.3	midnightblue
IER2	red
ETV1	blue
TASP1	turquoise
HSF2	turquoise
PTHLH	turquoise
NGB	yellow
PRKCQ	turquoise
POLR3C	turquoise
LGR4	black
C5orf30	blue
SRSF7	blue
BFSP1	green
ZDHHC23	turquoise
C8G	blue
ZNF354A	turquoise
CIAO1	turquoise
LRRC37A	grey
SNRPCP14	grey
PDE6D	turquoise
TMEM144	lightgreen
NCOA6	turquoise
RP1-111D6.3	black
DGKA	brown
RTCA-AS1	pink
SEMA4C	greenyellow
ANKRD40	brown
CMTM6	black
ZNF668	red
ZNF721	turquoise
STAMBPL1	turquoise
COL4A1	tan
GS1-124K5.11	royalblue
OAF	brown
RGS7	brown
CLUL1	turquoise
LPIN3	cyan
C11orf71	turquoise
PDP1	turquoise
HRH3	lightcyan
GLCCI1	turquoise
C17orf102	brown
THBS4	black
FH	turquoise
PFKM	turquoise
SLC30A1	pink
HSPG2	brown
ACAA2	black
BTBD9	green
C15orf57	turquoise
PARN	turquoise
ZW10	blue
LXN	turquoise
COX4I2	grey60
SST	brown
ZNF18	turquoise
TCEAL4	turquoise
SMAD5	pink
AZGP1	darkred
PBXIP1	cyan
MIR4458HG	brown
MYO1B	blue
CFL2	turquoise
TFDP2	royalblue
TSR2	yellow
STMN3	yellow
NCF4	salmon
ANKRD20A5P	magenta
RP11-329L6.2	blue
PIP4K2A	darkred
DUSP2	brown
SARM1	brown
GGT7	yellow
ARPP19	turquoise
RP11-398K22.12	royalblue
SNX19	blue
NDUFB9	green
SCML2	turquoise
STK40	red
DDTL	blue
SH3BP5L	yellow
SURF1	purple
CTNNB1	blue
ANKRD10-IT1	magenta
MYT1L	green
HMGN1P24	turquoise
MXD3	red
GNB1L	purple
ZNF710	turquoise
LINC00461	turquoise
C19orf68	magenta
MTX3	turquoise
APPBP2	blue
MFSD10	red
NCBP1	turquoise
SNRPB	greenyellow
HIST2H2AA4	turquoise
BATF	salmon
MUL1	turquoise
RCCD1	turquoise
GPX1	red
MAGI2-AS3	turquoise
TPST1	turquoise
ARHGAP27	salmon
SPSB3	red
PMS2P4	turquoise
HEATR5B	blue
INTU	pink
RTP5	purple
SHROOM2	turquoise
PYROXD2	cyan
SRM	midnightblue
CIART	turquoise
KLKB1	blue
RAB8B	blue
RAB37	green
CIB1	greenyellow
GSK3A	yellow
NAIF1	red
THBS3	brown
SERHL	yellow
RP11-364P22.1	green
LRRN3	turquoise
SCARNA10	turquoise
ZDBF2	blue
LL22NC03-86G7.1	greenyellow
RINT1	blue
FBXL18	midnightblue
RAD23B	blue
AMY2B	turquoise
RNF139	blue
SWAP70	black
NSA2	turquoise
ASNA1	green
SNTA1	turquoise
TFDP1	blue
FN1	black
TM2D2	turquoise
ADAM23	brown
POLN	blue
GBP4	pink
MSL3	turquoise
FAM163A	brown
CTD-2325P2.4	turquoise
MIB1	blue
GBP3	blue
CNTN2	lightgreen
CES2	purple
SMCO4	brown
MYH7B	red
PLEKHO1	red
PTMAP4	turquoise
TIE1	brown
ARPC4-TTLL3	blue
GCFC2	turquoise
HCN3	green
DDT	lightcyan
TIMM44	midnightblue
CTD-2195M15.1	blue
RP4-737E23.2	brown
RP11-1000B6.3	magenta
HSD17B7	blue
TMX1	pink
GBP1	pink
DIABLO	green
HMHA1	salmon
LPIN2	turquoise
CSTF3	turquoise
STXBP2	salmon
SND1	green
CLSTN3	yellow
RP11-379F4.4	brown
FAM66B	greenyellow
MAGED4B	purple
GNG12	black
AC079354.5	lightcyan
USP48	blue
TTC19	turquoise
FBXL15	red
TOP3A	yellow
MRPL10	turquoise
PTK7	yellow
SCO1	turquoise
NCF1C	salmon
RPA1	turquoise
PCDHGC3	black
LRFN2	yellow
VAMP2	yellow
FZD8	cyan
OSBPL1A	turquoise
FOXJ3	turquoise
RAB39B	turquoise
PXN	tan
CKB	red
LINC00205	turquoise
ZBTB18	turquoise
CDK10	yellow
CFDP1	turquoise
GSE1	turquoise
PHYHIPL	blue
LRP3	midnightblue
DYNLL1	turquoise
SNHG21	turquoise
UVRAG	blue
PARP10	turquoise
LMO7	turquoise
IGF2	turquoise
THTPA	greenyellow
CCDC181	darkgreen
TRIM27	turquoise
GPD1	lightyellow
TOM1L2	greenyellow
SNX14	turquoise
GNRH1	turquoise
ZNF493	turquoise
LINC00115	pink
ETV5	turquoise
MMD2	cyan
CYCSP8	brown
GSR	turquoise
PCDHGA9	blue
GRAMD3	black
ACHE	yellow
LINC00463	pink
CTD-2228K2.7	purple
ARPC1B	salmon
RGS12	red
TRIL	cyan
ADSSL1	turquoise
DUSP5	turquoise
RP11-395B7.4	yellow
RP11-84C10.2	salmon
RPA3	turquoise
APOC2	salmon
CDH3	brown
G6PC3	purple
RP11-849I19.1	turquoise
LDOC1L	turquoise
HM13	red
ABCC8	yellow
CLPSL1	yellow
NAA25	turquoise
FAAH2	brown
PPP1R16B	turquoise
C9orf129	yellow
FBXO9	turquoise
TMEM100	black
ICK	pink
RANBP1	green
EXTL3	greenyellow
CYYR1	black
CMBL	blue
SYTL2	turquoise
RP11-227G15.9	turquoise
CTC-471J1.2	turquoise
SEC14L5	brown
ITGB1BP1	turquoise
SLC4A10	turquoise
ANAPC10	blue
JKAMP	turquoise
RAP1A	pink
EFNA3	yellow
TUBA3FP	red
GNA12	cyan
TNFRSF25	purple
RANBP3L	black
ZNF639	blue
PQBP1	greenyellow
CTTN	turquoise
ENKUR	blue
IFT88	turquoise
BCAM	turquoise
OVCA2	turquoise
ZFAND6	pink
TP53BP2	black
SRGAP2C	pink
DHRS7C	yellow
PDE7A	turquoise
PRDM4	blue
SMG1P2	blue
TPGS2	brown
NUDT5	turquoise
NAPG	turquoise
APLNR	black
NCOA7	magenta
MRPL42	blue
ARF3	green
FAM20A	salmon
LZTS1	yellow
SAT1	blue
C14orf80	red
SERINC1	blue
SLC7A8	yellow
CACNB3	yellow
RPL9P25	grey
TIGD7	blue
CRACR2B	turquoise
INSM2	brown
LPAR5	salmon
ITPR2	black
HNRNPH1	pink
RP11-401L13.4	magenta
DGKG	blue
CBR3-AS1	turquoise
VPS41	blue
RN7SL674P	red
GCSH	black
RP11-1415C14.3	midnightblue
RP11-4K3__A.3	grey
MNDA	salmon
TIMM8B	turquoise
SLC1A5	salmon
CDK20	green
NPHP3	blue
RP11-98J23.2	magenta
PTRH1	red
PTGES	greenyellow
UBXN2B	blue
ANAPC15	yellow
CHAC1	yellow
RP5-864K19.4	red
DLGAP1-AS4	brown
CPNE6	greenyellow
HS6ST1	brown
RECQL5	grey60
MED31	turquoise
FCHO1	purple
ZDHHC21	blue
FAM131B	green
CCND1	pink
SPTAN1	green
C18orf25	blue
TAF9B	blue
RP11-112J3.16	lightcyan
RP11-706O15.1	green
DPY19L2P4	turquoise
FBXL6	grey60
RP11-1114A5.4	royalblue
CTAGE5	turquoise
CUL5	blue
PDRG1	brown
ETS1	black
OLIG1	turquoise
NKAIN3	magenta
NPIPB6	blue
BBS1	turquoise
CYP2C8	brown
CC2D2A	blue
GSAP	blue
NME1-NME2	brown
RP11-423H2.1	brown
STRIP2	turquoise
PRICKLE4	pink
CCDC8	cyan
CCDC167	turquoise
MSRA	green
FAM208A	pink
RHOQ	pink
RPP14	royalblue
ARHGEF15	brown
CLEC5A	salmon
CD81	cyan
PEX7	turquoise
CFAP20	turquoise
RASGEF1C	yellow
SNX18P3	turquoise
ATG4D	purple
TMTC3	blue
SLC24A2	blue
ANO3	turquoise
CPVL	salmon
WNK1	pink
COG1	green
STX7	blue
TNRC6C-AS1	lightgreen
ITGA10	brown
ZFP2	turquoise
LAIR2	turquoise
TM7SF3	turquoise
SLC22A10	brown
CLIP3	yellow
SLC27A1	red
HS2ST1	blue
GSS	lightyellow
RP4-758J18.10	red
COMMD3	blue
AP000347.4	turquoise
HLA-DPA1	salmon
PRKAR1B	yellow
STX3	turquoise
CFAP44	turquoise
LINC01152	black
TSC22D2	blue
RP5-867C24.4	magenta
LRFN5	green
TRAM1L1	turquoise
RP11-82L18.2	purple
RP5-1061H20.4	blue
MAP2	brown
RN7SL452P	turquoise
MATN3	black
TRAP1	green
NPY	brown
PPP1R18	salmon
ZNF84	turquoise
POU2F1	magenta
COBL	blue
GOLM1	turquoise
BASP1	green
FARS2	turquoise
ID2-AS1	black
BCR	greenyellow
PTPRM	turquoise
ZNF10	turquoise
ZNF331	turquoise
ASGR1	yellow
SF3A3	blue
GPBP1L1	pink
TCTA	greenyellow
SLC7A5P1	turquoise
NME1	green
IK	turquoise
C2CD5	turquoise
C12orf57	brown
YBX1P4	turquoise
CAPNS1	yellow
ZBTB11	blue
DCAF13	blue
RSPO3	magenta
KIAA1045	green
RP11-498P14.5	red
SLC35B3	blue
GET4	purple
DDX46	magenta
MCCC2	turquoise
ITGB2-AS1	salmon
PRKCA	black
TNFRSF12A	tan
MED14	turquoise
KLRC3	blue
RABGAP1	blue
RP11-15H20.6	red
HSD17B12	blue
COPG1	green
HTRA1	black
PABPC1L2A	brown
PEX1	blue
PPAT	blue
SLC39A12	black
NAALADL1	brown
TMPRSS5	cyan
ARL6IP5	turquoise
DHRS4-AS1	turquoise
PCDHA10	pink
SLC16A2	blue
IER5L	magenta
RN7SL731P	turquoise
RASL11B	green
SNRK	blue
SH3BGRL3	lightcyan
SOCS4	pink
HES6	turquoise
ZNF30	turquoise
TMEM59L	yellow
MFSD7	red
TMEM192	royalblue
HIST1H4H	grey
PM20D2	turquoise
PSMA2	turquoise
ARL 2.00	yellow
CDKN1B	pink
MX1	turquoise
KCTD21	turquoise
SYT15	midnightblue
HTATIP2	turquoise
LINC00500	brown
METTL18	turquoise
ZP3	purple
FCGR2A	salmon
ZNF526	red
TOP3B	greenyellow
TMEM9	yellow
POGK	blue
KIT	turquoise
MVK	grey60
KCNG2	red
TNFRSF11B	black
FABP6	yellow
HNRNPF	black
CCDC6	turquoise
SPHKAP	brown
SLC25A34	purple
GOLGA4	magenta
ATP6V1G1	turquoise
RP11-231C18.1	blue
ETHE1	turquoise
RN7SL220P	turquoise
CTPS2	blue
ZDHHC1	purple
RP11-620J15.3	turquoise
CCDC174	magenta
ANKRD9	magenta
DYRK4	brown
GAREML	brown
SRP19	turquoise
SYN1	yellow
DONSON	turquoise
CYP4X1	turquoise
AF064858.7	turquoise
GLO1	blue
RN7SL524P	turquoise
CYTH2	greenyellow
PCDHGA6	purple
COL4A5	lightgreen
SYS1-DBNDD2	green
TMEM186	turquoise
PCDHB4	black
AKAP6	turquoise
SOD1	turquoise
ALG1L9P	magenta
NPTN	brown
NPNT	blue
APEX1	turquoise
CIB2	greenyellow
KRT10	midnightblue
MANF	turquoise
PRMT8	green
MYEF2	turquoise
TUBB3	yellow
RDH10	black
HNRNPH3	blue
RRP36	brown
UGT8	darkred
RP11-1094M14.11	brown
PCSK1	turquoise
RP3-465N24.5	grey
VPS18	greenyellow
PROSER1	blue
LRPAP1	turquoise
RP11-35G9.3	turquoise
GOLGA6L3	turquoise
STK25	yellow
RDH13	red
CAMK1	purple
WDYHV1	turquoise
PIFO	blue
NUDT2	green
PTDSS2	purple
FAM179B	turquoise
KRBOX1	turquoise
CTC-550B14.7	red
WFDC1	yellow
CHSY1	black
SMIM19	turquoise
TRANK1	green
LINC00499	black
KIAA0895	blue
SEMA6D	blue
KCNQ4	yellow
MKRN2	blue
SPCS2P4	grey
ANKRD13D	red
MYL5	lightyellow
AGPAT5	pink
PHKB	blue
MAP1LC3A	lightcyan
PTH1R	turquoise
SDF2	turquoise
RP11-421E14.2	magenta
PGF	brown
ETV4	lightyellow
DST	pink
NAPSB	salmon
WRB	blue
RAD51C	turquoise
CLASP2	blue
PARP8	blue
TOLLIP-AS1	red
TNFSF13B	midnightblue
PPP2R3B	turquoise
TRIM52	turquoise
AZIN1	blue
HERC3	blue
RASA2	blue
BLM	blue
EBP	greenyellow
EED	turquoise
HIST1H2AC	pink
CHST12	midnightblue
SERPINE2	black
AQP1	tan
CDC26	blue
BTN2A1	turquoise
PSMD6	blue
RABIF	turquoise
MSANTD2	turquoise
S100A13	cyan
NSMCE4A	turquoise
GABRA4	turquoise
ARCN1	turquoise
PLGRKT	turquoise
RP3-470B24.5	purple
RP13-401N8.3	grey
TAMM41	turquoise
DNAJB2	purple
SYMPK	purple
TBC1D17	red
TRIM5	black
OTX1	black
CTNNBIP1	greenyellow
PHB	turquoise
ALS2	turquoise
TLN2	green
BCL2L2	turquoise
PMP2	black
C6orf211	blue
ITM2B	blue
KDELC2	black
LYPLA2	purple
XPNPEP1	turquoise
SAMD12	brown
CD247	brown
GLUD1	black
QRICH1	turquoise
SUN1	turquoise
C16orf87	turquoise
IVD	greenyellow
SMC4	magenta
HNRNPC	turquoise
FAM154B	turquoise
GTPBP3	grey60
BLVRA	turquoise
PSMF1	turquoise
RP5-894A10.2	greenyellow
TMEM168	pink
CAV1	black
FBXL8	red
NTN4	turquoise
PPARG	turquoise
FOXF2	pink
COA1	blue
LAS1L	brown
SLAIN1	darkred
TTN-AS1	turquoise
FAM167B	brown
BDNF	brown
KIAA0100	turquoise
PIGO	greenyellow
ROMO1	red
B4GALNT3	brown
ASCC3	blue
LRP10	cyan
DCUN1D1	pink
KIF21B	brown
SOWAHB	turquoise
AC140542.2	green
SYNDIG1	yellow
STYK1	turquoise
FZD6	pink
SLITRK5	brown
ZNF22	pink
DHCR24	brown
CNPPD1	greenyellow
RFK	turquoise
TRIM36	brown
CDC42EP4	cyan
OFD1	blue
CD37	salmon
CAMKV	green
EZR	black
ODC1	turquoise
RP11-14N7.2	yellow
ATP4A	yellow
DIMT1	blue
ADAMTS10	red
FTSJ3	blue
FAM132A	blue
TRPV3	black
CNIH3	green
COPE	purple
EIF3FP3	turquoise
MOSPD2	pink
TEX264	greenyellow
NIPA1	blue
MED19	magenta
ARMC8	turquoise
C14orf2	brown
ZSWIM8	red
RIOK3	turquoise
TRPV1	red
POLR2K	turquoise
RP11-1212A22.1	greenyellow
ALOX15B	grey
PERP	black
AC096772.6	turquoise
RN7SL67P	midnightblue
RPS15P5	turquoise
SNTG1	magenta
C16orf52	turquoise
TWF1	pink
LIMS1	black
AC107983.4	turquoise
C20orf24	turquoise
SLC25A18	cyan
INSIG2	blue
ANKRD2	yellow
DECR1	black
RAB2A	turquoise
HOGA1	cyan
NIPSNAP3B	blue
KLHDC8A	green
POU3F1	midnightblue
TRMT13	pink
KANK3	turquoise
RNASEK-C17orf49	purple
SRPK1	turquoise
MLF 2.00	yellow
UBL3	blue
RPL12	turquoise
CTD-2560E9.3	green
JAZF1-AS1	brown
GPCPD1	turquoise
LRRC2	brown
LINC01347	turquoise
SPTBN4	lightcyan
RP11-411B6.6	blue
C3orf14	turquoise
LHX4-AS1	turquoise
SIVA1	midnightblue
IMPA1	blue
CRYAB	pink
MS4A4A	salmon
ADCK4	greenyellow
HADHA	black
SPDEF	grey60
NEB	turquoise
TMEFF2	turquoise
GSDMD	turquoise
PSEN1	darkred
DHX15	blue
DOLK	turquoise
DDX6	blue
FBLIM1	tan
BBS10	blue
LYSMD3	turquoise
ZNF711	blue
CDH24	red
TBC1D7	green
CRB1	black
COLEC11	grey
RCHY1	blue
SAFB2	red
RPL23	turquoise
SLC9A6	brown
RP1-193H18.2	turquoise
ASNS	brown
GADD45G	turquoise
MYCBPAP	greenyellow
TSEN15	turquoise
LINC00599	brown
SRRM1	magenta
RN7SL472P	lightyellow
SLC13A5	black
CCDC23	turquoise
PTGFRN	darkgreen
RNF4	turquoise
HDAC9	turquoise
LOXL2	tan
CPT1B	greenyellow
MTND1P23	grey
AC068282.3	brown
ADRA1B	green
SYCE3	greenyellow
BTG1	blue
CTNNA3	darkred
KNTC1	turquoise
ZBTB2	turquoise
ATP6V0E1P2	midnightblue
TMBIM6	black
RP11-262H14.5	brown
NPIPB7	lightyellow
MAN1B1	grey60
PSMD13	lightyellow
NEK4	blue
RPL17-C18orf32	turquoise
FRMPD2	green
RP11-143K11.5	greenyellow
EMP3	tan
RP4-798P15.3	turquoise
EPN3	green
ZSCAN1	red
GATC	turquoise
GUSB	lightyellow
EMC9	yellow
CDKN2AIPNL	yellow
LEO1	turquoise
ZNHIT2	red
GABARAPL2	blue
ZSCAN18	greenyellow
COA5	blue
CERS6	turquoise
MFSD4	brown
SCAMP4	red
SERTAD4-AS1	purple
SATB2	turquoise
ZNF623	turquoise
TPM2	turquoise
MIR600HG	green
TDG	magenta
UBXN10-AS1	brown
NOS3	tan
RP11-839D17.3	blue
PCYOX1	turquoise
FAM111A	black
USHBP1	turquoise
FHL2	green
MANSC1	turquoise
UPF3AP1	blue
C10orf128	pink
DNAJB5	turquoise
CENPV	yellow
L3HYPDH	turquoise
CDK5	yellow
URGCP	greenyellow
MITD1	turquoise
CKS2	turquoise
ABHD4	black
SNCG	yellow
TRIM16	turquoise
DHX36	brown
UBP1	blue
NNT-AS1	magenta
C14orf79	lightyellow
SMU1	turquoise
MFSD1	blue
KRT17P1	brown
MMGT1	blue
DPH3	blue
KCTD13	yellow
MICU2	blue
CTD-2547L24.4	blue
LINC01184	yellow
SEMA6C	purple
MAGOH	turquoise
BCOR	turquoise
LGALS1	greenyellow
CHCHD2	green
LGALS9	salmon
DNAI1	greenyellow
ASTN1	turquoise
LRRFIP1	turquoise
LINC00431	grey
HTR3B	brown
KCNN3	turquoise
HES4	magenta
OXR1	turquoise
LSG1	turquoise
RRP7B	yellow
RP4-735C1.4	turquoise
DRAM2	blue
FAM178B	purple
RP11-146F11.1	turquoise
ADM5	turquoise
ARHGAP5	pink
FCGR1A	salmon
RNF212	yellow
KIAA1522	brown
CD93	tan
ENY2	turquoise
RP4-555D20.2	brown
CDH20	black
CTD-2206G10.2	grey
B9D1	green
ATG9B	yellow
AK9	magenta
ZMPSTE24	blue
AFG3L2	green
STK39	turquoise
A1BG	midnightblue
MT-ND2	turquoise
ATXN10	turquoise
AC010980.2	yellow
PIF1	purple
THOC2	magenta
BAALC-AS1	tan
RP11-473I1.9	turquoise
PAMR1	black
MIR210HG	purple
PEX11B	green
ITGAV	black
RP11-638I2.2	turquoise
RP11-96D1.10	turquoise
ZBTB48	red
PCDHA1	turquoise
CTD-2349P21.5	magenta
PYURF	turquoise
AGTPBP1	blue
RPSAP41	brown
ADAM1A	turquoise
HSPA4	turquoise
PARD3-AS1	turquoise
NEDD9	black
RP11-761E20.1	magenta
YBX2	purple
BEST3	tan
CLINT1	blue
CNTNAP3B	magenta
YAP1	black
HNRNPL	green
METTL14	pink
COX7B	blue
ANXA2	tan
SCARNA5	midnightblue
COL9A3	red
CCL27	midnightblue
TMEM136	black
AC010884.1	turquoise
MON2	blue
CLDN9	turquoise
PEAK1	royalblue
RP3-473L9.4	red
ATP6V1A	brown
GBA2	green
RN7SL180P	turquoise
SLC13A3	turquoise
RP11-400F19.18	magenta
MRVI1	black
ATP8A2	green
TMEM258	turquoise
SNHG11	purple
CHUK	pink
SLC16A6	turquoise
NUMBL	yellow
DEGS2	red
C2orf69	blue
CLK1	turquoise
SNX3	blue
CACNG8	darkgreen
NME2	brown
IL3RA	salmon
PAIP1	blue
ZMAT4	green
SHD	yellow
HILPDA	tan
GNLY	salmon
C8orf31	yellow
P3H4	red
SPATA24	turquoise
MTND6P6	turquoise
CCHCR1	grey60
PFDN5	turquoise
RP11-848P1.7	grey
PYDC1	lightcyan
YPEL4	green
MT-CO1	brown
CRNKL1	turquoise
DECR2	purple
WDR53	turquoise
HMG20A	turquoise
AC093642.5	magenta
GSTA4	brown
FAM160B1	blue
LINC00473	brown
HHIPL1	red
EVA1C	purple
B4GAT1	green
EXOSC5	yellow
LIMA1	black
POFUT2	greenyellow
TAB2	pink
NCOA5	turquoise
H2AFJ	turquoise
SLC4A8	green
COPS7B	brown
ARFGAP3	pink
NAALAD2	turquoise
ZNHIT1	red
PCBP4	purple
DIRAS3	turquoise
APMAP	green
GAL3ST3	lightcyan
NFKBIB	turquoise
RP11-514P8.6	greenyellow
NOXA1	red
ECM2	black
KIF6	cyan
DUS2	lightyellow
ARAP2	pink
ZHX1	turquoise
RN7SL404P	turquoise
CHD1	magenta
BRICD5	grey60
WSB2	turquoise
NUPL2	turquoise
NMT2	royalblue
SS18L1	turquoise
MIR3179-4	turquoise
ICE1	turquoise
TRIB2	blue
SHF	yellow
OXA1L	turquoise
CCDC103	turquoise
MAN2C1	grey60
CLTB	lightcyan
CEP164	blue
TLN1	cyan
AC079922.3	turquoise
TCEAL6	darkgreen
ANKRD36BP2	turquoise
TTC21B	turquoise
MIR3179-3	blue
RP11-195F19.9	blue
KLHDC9	brown
RP11-589F5.4	magenta
PDPK1	brown
FAM47E	turquoise
EIF1AD	brown
RP11-182J1.12	magenta
SDPR	black
NIT1	turquoise
ZNF302	turquoise
HSD17B7P2	turquoise
HBS1L	blue
RNF187	yellow
ACADVL	purple
TMX2	turquoise
RP11-290L7.3	magenta
PTPN13	pink
MRRF	turquoise
UBAP1L	purple
IMPA2	cyan
ASIC2	brown
CNTD2	red
CEP72	turquoise
NQO1	black
RN7SL754P	red
LINC01122	green
B4GALNT1	green
ARHGEF12	turquoise
TMIE	purple
IP6K1	yellow
TNKS2-AS1	grey
CHST8	lightcyan
DNAJA3	turquoise
RNU2-5P	turquoise
MYH10	green
DHRS12	lightyellow
MBOAT1	red
LSM 11.00	turquoise
TSPAN11	cyan
PLXND1	purple
STK32C	purple
DEDD2	brown
TMEM54	red
APPL2	black
LRRC59	turquoise
FBLN2	blue
SLC39A7	turquoise
P4HA1	blue
TRHDE	brown
NRAS	blue
RFC4	turquoise
FLT3LG	turquoise
MRPL15	blue
SOX21-AS1	black
ADRBK2	turquoise
RP11-464F9.1	royalblue
RP1-281H8.3	turquoise
SNORD89	grey
RPL35	midnightblue
PRRC2C	magenta
RP11-863P13.5	purple
AASDH	purple
ADH5	pink
TNFAIP6	pink
AC137932.5	blue
PLEKHF1	turquoise
RP11-259O2.3	magenta
MTCH1	greenyellow
EPT1	turquoise
YPEL3	lightcyan
LRRTM3	turquoise
AMOT	black
PITHD1	green
CCND2-AS1	brown
MAPK10	turquoise
RP11-384K6.2	purple
YBEY	red
MTMR6	turquoise
BLZF1	blue
FAXDC2	black
EMG1	turquoise
PPP2CB	turquoise
RGPD2	turquoise
FXYD1	turquoise
RP11-196E1.3	lightyellow
ST3GAL5	turquoise
CDC14B	pink
RP11-252A24.2	red
MBD5	turquoise
SRGAP2B	blue
TSFM	turquoise
ZNF365	brown
DRG1	turquoise
TRABD	turquoise
RP11-440L14.1	magenta
GGCX	turquoise
ZDHHC16	green
MDH2	green
RP11-298J20.4	blue
AC002395.1	grey
USP38	pink
SCG5	green
FNIP1	turquoise
FITM1	turquoise
COPZ1	turquoise
CTD-2528L19.6	turquoise
RP11-293M10.6	turquoise
PTCHD2	purple
BCS1L	brown
MRPS15	brown
PTPN6	salmon
CXCL11	tan
SKA2	pink
RP11-732A19.1	blue
FBXO21	turquoise
MIR3976HG	turquoise
THUMPD3-AS1	turquoise
USP22	greenyellow
NECAB2	purple
RP5-884C9.2	greenyellow
USP32P2	turquoise
AMD 1.00	blue
SLC39A3	lightcyan
GPR62	lightgreen
KLF2	turquoise
AC132217.4	blue
PLGLB2	turquoise
HNRNPA1P48	midnightblue
WIPF3	green
KIAA1462	yellow
CCNA2	blue
TMEM256	greenyellow
FGFR3	cyan
CTU2	lightcyan
SGIP1	turquoise
GZMM	turquoise
FBXO4	turquoise
FLNC	darkred
C1QBP	turquoise
C1orf50	turquoise
RP11-71H17.7	turquoise
FKBP11	purple
RPA2	turquoise
GRINA	greenyellow
TMED4	turquoise
PTH2R	turquoise
MAOA	black
TARS	turquoise
DPM1	blue
TMEM52	red
GTF2H2	blue
PPP1R37	red
RPL10	turquoise
PRKD2	brown
EMC3-AS1	purple
PRSS3	yellow
CDRT4	brown
KDM1A	turquoise
CFI	tan
SMIM12	turquoise
RALYL	brown
VSIG4	salmon
PLEKHH1	lightgreen
ZFAT	brown
LRRFIP2	turquoise
DRD4	blue
CHAF1B	green
CPEB4	turquoise
CTSS	salmon
ENOSF1	lightgreen
FADS6	red
ZFP36L2	black
H2AFY2	green
C11orf97	turquoise
B3GNT7	cyan
CLN3	grey
ISG20	tan
EMC6	midnightblue
MYO5A	turquoise
AC093838.4	brown
ABCC5	brown
AKIRIN1	turquoise
UNC13A	green
ZDHHC2	black
SENP5	turquoise
PRSS56	red
PAN3	blue
CLDN15	turquoise
ZFAND5	blue
ACOT1	turquoise
TMEM167B	blue
OSBPL3	turquoise
ITPR3	tan
IRF3	purple
SEC14L6	blue
LAP3	black
ICT1	green
RP11-1006G14.4	magenta
PCDH7	magenta
RP5-890O3.9	blue
RP11-274B21.14	blue
ZNF91	magenta
C7orf60	turquoise
PPP2R2C	turquoise
RNMTL1	green
ABCA6	magenta
PRKCI	turquoise
CTC-338M12.4	lightyellow
WASF3	pink
CHRM1	yellow
PLEKHA7	cyan
LINC00883	turquoise
TTYH1	turquoise
OCLN	blue
CLPTM1L	green
MTND6P4	turquoise
DUSP6	turquoise
SLC38A5	lightgreen
SLC38A11	turquoise
GEMIN6	turquoise
SLITRK3	turquoise
ESD	blue
PITPNC1	black
LYN	black
KCNIP4	brown
BRF2	green
C10orf107	turquoise
C8orf59	turquoise
PLCB4	turquoise
RP11-382D8.5	blue
YES1P1	magenta
TAF6	yellow
POLR2KP1	grey
ZNF667-AS1	turquoise
LINC00998	pink
MAP3K5	pink
FIBIN	black
GPR55	yellow
CASK	blue
CXorf40B	turquoise
AP2B1	turquoise
RWDD1	magenta
GORASP2	turquoise
ZNF575	red
FAS	blue
CELF2	turquoise
ITGA7	cyan
COL6A1	red
GPI	yellow
KCNS3	turquoise
PEX11A	black
AC006978.6	magenta
PDF	greenyellow
DICER1	pink
CDC16	turquoise
FAM103A1	turquoise
ZNF567	blue
CTD-2647L4.4	pink
TRIB3	brown
NEK5	yellow
CSMD3	turquoise
CCS	purple
FAM86B1	lightyellow
RN7SKP187	turquoise
BOLA3	turquoise
RP11-430B1.2	turquoise
FAM189A2	tan
SMARCA2	turquoise
EFNA1	tan
NCAM2	blue
BACE1	turquoise
SYNPR	turquoise
PPP3CC	turquoise
SLC16A11	red
TGFB1	tan
CDKN1A	tan
RHOD	turquoise
RHPN2	black
CCP110	blue
ATN1	red
ARSI	tan
HCFC2	blue
FAM102B	turquoise
CSE1L	turquoise
RAB35	green
MAPK15	purple
TMEM141	greenyellow
ANKRA2	turquoise
ST18	darkred
CRIP2	red
RN7SL471P	turquoise
FBXO41	yellow
CCDC78	grey60
ZNF426	royalblue
FRA10AC1	turquoise
NDUFAB1	green
MAP3K12	lightyellow
TNFRSF14	grey60
CTC-241N9.1	turquoise
ATRNL1	turquoise
GRIA1	brown
TBK1	blue
RP11-146D12.2	magenta
TOMM7	turquoise
EXOC4	turquoise
CRYBA2	yellow
RP11-1079K10.2	grey
TMEM132A	red
SUB1	turquoise
ZNF7	turquoise
ZNF436	turquoise
PHF10	pink
CCDC28A	turquoise
LOXL1	turquoise
LRP12	turquoise
RP11-490K7.4	grey
MASP1	black
SH2D4A	brown
COL11A1	turquoise
TERF2	brown
SYT5	yellow
ATP5I	yellow
CREB3L1	red
RHCE	turquoise
TPRG1L	green
CCNG1	blue
PEX5	turquoise
TUBGCP2	red
ACAD11	blue
LINC01378	turquoise
SLC26A8	brown
S1PR5	lightgreen
PKN1	turquoise
FSTL1	black
ACOT11	turquoise
MPST	turquoise
LYAR	magenta
PTPRO	turquoise
LTB4R	red
MICU3	turquoise
AC091878.1	lightcyan
ACTB	brown
TMEM60	turquoise
COX7A2	turquoise
AP2A1	yellow
ASPHD2	green
RP11-488L18.4	pink
CCNG2	turquoise
MARK4	lightcyan
DKK 3.00	turquoise
AGK	brown
FAM168A	turquoise
RP11-326C3.7	grey60
LRRC57	turquoise
INHBB	cyan
ARRB1	black
TMEM33	blue
FAM167A	black
PLEKHH3	red
CDC14A	black
FAM66C	greenyellow
SGK2	lightgreen
NXN	brown
MAPK8IP2	yellow
COPA	turquoise
NOTCH3	brown
ZMAT3	turquoise
TIMP1	tan
KBTBD3	turquoise
NSUN3	blue
ABHD14A	yellow
ZNF366	pink
H1FX	magenta
C6orf136	brown
RNF167	yellow
PABPC1L2B	green
SNRNP27	darkgreen
CPSF6	blue
MMP2	brown
SLC7A1	blue
ATP13A4	black
PPM1M	brown
AVP	midnightblue
RP11-1379J22.5	turquoise
SNHG3	brown
CD163	salmon
NDST2	turquoise
FLOT2	greenyellow
EIF3E	turquoise
EPM2AIP1	brown
TYMSOS	lightgreen
SCN1B	yellow
CIITA	salmon
HNRNPLL	turquoise
GDPD2	cyan
SYT2	green
SPATA13	black
SOS 1	pink
ZFAND2A	green
PALM3	yellow
GBE1	blue
AC004951.6	magenta
PTRHD1	red
RN7SL833P	midnightblue
RP11-234N17.1	turquoise
FRAS1	turquoise
AC004540.4	pink
SLC1A1	blue
DLEC1	cyan
VIMP	blue
BTBD17	turquoise
SRPK2	magenta
PPP1R35	midnightblue
C1orf53	yellow
ZNF382	turquoise
PNPO	turquoise
AC018647.3	darkred
SERGEF	yellow
SLIT1	green
PSMC4	brown
PAK2	pink
MIR124-2HG	turquoise
CTC-459F4.3	midnightblue
CABYR	green
WDR60	turquoise
TNFSF14	turquoise
TIMM17B	yellow
AASS	black
COMMD10	blue
TMC8	salmon
TMBIM1	tan
JOSD1	turquoise
BIRC3	turquoise
ANKRD28	blue
CCDC142	magenta
MRPL46	turquoise
CATSPER2P1	midnightblue
RN7SL470P	turquoise
HEXIM1	brown
QPCTL	red
ISG15	midnightblue
RP11-374M1.2	turquoise
THOC7	turquoise
RORA	blue
RSAD2	turquoise
2023-03-07	blue
PITPNA	turquoise
GTF2IRD2B	turquoise
CACNA2D3	green
EPHA5	turquoise
PITRM1	green
PPA1	blue
THEMIS2	turquoise
CAPZB	green
RALGAPA1	blue
CACNG3	green
POLR2B	blue
SMIM18	turquoise
MYL6B	yellow
ZNF253	blue
ZNF761	blue
ECSCR	salmon
PAAF1	turquoise
KDM2B	turquoise
HERC2P5	midnightblue
RP11-389G6.3	turquoise
APLP1	lightcyan
DYNC1LI2	blue
CTD-2135D7.5	yellow
SMOC2	pink
PFKP	brown
AKR1A1	lightyellow
IL13RA1	black
SERPINI1	brown
HIF1AN	turquoise
PIANP	yellow
MED17	turquoise
UBE2V2	turquoise
MGAT4C	blue
SNHG20	purple
THUMPD1	turquoise
TTC3P1	magenta
EIF2AK4	turquoise
SMIM3	pink
AC004980.9	yellow
PCDH9	magenta
GIGYF1	greenyellow
WDSUB1	blue
HDAC8	brown
TM7SF2	purple
TMEM14C	turquoise
STK19	greenyellow
FCGR2C	salmon
CARD9	red
LRRC28	turquoise
TOB2	black
GABPB1	lightyellow
LLPH-AS1	red
TP53I13	turquoise
CTHRC1	turquoise
DLG5-AS1	midnightblue
ESYT1	green
VEGFB	turquoise
KRT8	magenta
ABCA7	red
AC010226.4	midnightblue
ERLIN2	black
RP11-728G15.1	green
GMFB	blue
CCDC88A	magenta
ABCG4	yellow
C9orf91	green
RP11-579O24.1	magenta
CSNK2A2	turquoise
QPRT	greenyellow
HECA	turquoise
MLIP	green
RAB3C	brown
RNF123	yellow
DAPK3	red
NLRP3	brown
PXK	blue
DBI	black
RP11-22P6.2	turquoise
ZNF420	turquoise
HIBADH	pink
LMO2	pink
AF228730.13	turquoise
C19orf66	brown
SLC24A1	pink
LINC00657	turquoise
AC136289.1	brown
LINC00342	turquoise
FOXN2	pink
BAG2	turquoise
MRPL34	lightcyan
TUFM	greenyellow
TMEM135	blue
ADRA2A	brown
CYBB	salmon
LNP1	turquoise
DDX25	turquoise
C4orf3	turquoise
LHFPL2	salmon
RP11-330L19.1	midnightblue
BRI3BP	brown
G3BP1	pink
LSM14A	pink
MYD88	tan
TRIM8	cyan
EEPD1	purple
BBS7	turquoise
MEIS2	blue
FLJ44511	red
RDH14	turquoise
SLC25A25	brown
PRELP	brown
USP53	pink
SUMF2	greenyellow
RP4-669L17.8	purple
PCDHGB2	turquoise
CTD-3162L10.1	purple
SCAP	grey60
ATXN7L2	yellow
PVRL1	yellow
RP11-80I15.1	purple
RABGAP1L-IT1	royalblue
CDC37L1	turquoise
C2orf81	purple
MEGF8	brown
CD34	black
RP11-395I6.3	turquoise
NMNAT2	green
HGFAC	red
PPAPDC1B	blue
AP2M1	yellow
SNAP25-AS1	turquoise
RELB	tan
MOB3A	turquoise
CWF19L2	magenta
HMG20B	turquoise
ABHD17B	blue
RAMP2	turquoise
PRUNE2	turquoise
ASB13	yellow
SCGB1D2	black
GGTA1P	blue
POLR2C	turquoise
NINJ1	turquoise
ACVR2A	turquoise
GDF11	brown
EMC2	pink
CITED4	midnightblue
DTX2	red
SSR1	turquoise
RP11-317N12.1	cyan
LMTK3	red
CPNE7	yellow
RP11-460E7.8	red
KLF6	magenta
EPHA4	brown
CDK7	turquoise
ATCAY	yellow
UROD	green
C19orf26	midnightblue
HIBCH	pink
RAPGEF2	blue
NBL1	purple
COLEC12	black
RP11-723O4.9	yellow
NDUFA5P6	turquoise
PLEKHA2	turquoise
RWDD4	blue
HMGN1P15	turquoise
SEC14L2	black
H2AFX	midnightblue
MICAL2	yellow
TUFT1	green
MRPL28	yellow
HNRNPUL2-BSCL2	brown
GATA2	brown
LAT2	salmon
MYLK2	lightyellow
RAB21	pink
RAN	turquoise
STARD9	turquoise
SH3BGRL	blue
TMUB1	red
MBOAT7	yellow
ZNF449	turquoise
TTC9B	midnightblue
LSM 3.00	turquoise
LPPR5	turquoise
STAM2	blue
RBM39	blue
RGN	black
SLC39A10	turquoise
NIFK	turquoise
EMC4	green
IL1R2	tan
EXOSC4	lightcyan
RWDD2B	turquoise
PRIM1	turquoise
IGLV5-52	purple
KCNH3	yellow
MAT2B	turquoise
JUNB	tan
CERK	turquoise
MROH1	purple
FOLH1	lightgreen
CPTP	red
CXorf36	brown
CD14	salmon
NUBP2	red
AASDHPPT	turquoise
KIF13B	lightgreen
CEP76	turquoise
GBP2	salmon
RP11-454K7.1	red
RP11-654E17.2	magenta
S100A1	cyan
RND3	turquoise
C22orf24	brown
RP11-1G11.2	magenta
ALDH1A1	blue
VMO1	red
RP11-306K13.1	turquoise
RP11-341N2.1	turquoise
TRO	green
SEMA6A	lightgreen
MRPS16	greenyellow
PIK3R4	turquoise
SPARC	black
ATP6V1C1	turquoise
SPPL2A	pink
NMU	brown
NDUFA11	yellow
LY96	salmon
DRD5	green
RAB33A	turquoise
FAM24B	brown
APOC4-APOC2	salmon
ZNF296	blue
FOXN3-AS1	red
OSGEPL1-AS1	red
ASIC3	purple
STRN	blue
MAP1B	magenta
BNIP2	pink
BEST1	pink
TMEM79	pink
JAG2	lightcyan
RP11-51F16.8	blue
ACTR6	turquoise
RP11-1134I14.4	midnightblue
SERP2	green
NPC1	darkred
RPRD1A	blue
CTC-260E6.6	royalblue
LINC01411	black
CTH	turquoise
ARMC10	turquoise
RGS16	tan
FXYD7	red
KCNQ5	brown
IRF2BP1	red
GPRC5B	black
ASPH	turquoise
TDRKH	turquoise
ZNF404	turquoise
SAC3D1	red
F3	black
PRDX4	blue
SBDSP1	blue
MRPL49	turquoise
PCDH19	brown
HLTF	blue
STAT4	brown
NKAIN1	yellow
MPG	purple
MORN4	green
RP1-308E4.1	turquoise
NPM1	turquoise
MED10	brown
WSB1	turquoise
HSFX1	purple
EFTUD2	green
ACO2	turquoise
SIGLEC9	salmon
TMOD3	turquoise
OGT	blue
SEC62	magenta
SSPO	greenyellow
GOLGA7	blue
MVD	purple
PLCE1	pink
RFPL2	brown
JPH3	yellow
PTRF	brown
KRBA2	magenta
STRBP	yellow
LYPD6B	green
PPT1	blue
AMIGO1	brown
MAMLD1	turquoise
GNG5	black
NDUFC2-KCTD14	turquoise
C1orf64	brown
TM2D3	turquoise
PRTN3	lightcyan
WASH1	red
CHCHD6	yellow
MAGEH1	turquoise
LINC01547	purple
AIMP2	turquoise
ZMYM4	blue
RAB28	pink
HCG4	turquoise
SUCLA2	blue
RAB43	turquoise
HMGN2	turquoise
ACSL6	turquoise
RBMX2	magenta
EPB41L1	green
CEBPZOS	purple
TCEB2P4	turquoise
TSPAN15	lightgreen
GRIK5	lightcyan
SMAD2	pink
SEC61G	turquoise
KLHL7	blue
DBP	red
HBA1	turquoise
ARVCF	red
DENND2D	turquoise
RASGRF1	brown
DUSP1	pink
RP11-752G15.9	grey60
CCNT2	blue
AC007246.3	red
ZNF628	red
DYDC2	brown
TSPAN19	turquoise
MIR7-3HG	green
DFFA	royalblue
LST1	salmon
GNRHR2	magenta
ADAR	turquoise
MRPL30	turquoise
HBEGF	blue
IFT22	turquoise
EPOR	cyan
PLCD4	brown
KCNN1	lightcyan
RCC2	turquoise
RP1-46F2.3	yellow
ZC3H7A	turquoise
TSPAN13	brown
FAM78B	green
CTD-2554C21.1	grey
TEKT4P2	purple
SMIM24	brown
PYCR1	tan
SERF1A	turquoise
CDR2	turquoise
RP11-1C8.4	purple
RPS2P46	grey
C1orf198	black
RN7SK	purple
STMN1	brown
PCYT2	greenyellow
SCARNA7	magenta
SNAP91	brown
MRPS30	brown
PEA15	turquoise
MKLN1	pink
C11orf49	greenyellow
KCNMB4	green
CLYBL	turquoise
TBL2	turquoise
HSPA12A	brown
SQRDL	tan
CTNND2	turquoise
ODF3B	tan
NDST1	blue
ZNF362	turquoise
ANKRD36B	magenta
LARP6	brown
NEO1	black
LINC00893	turquoise
HNMT	pink
ACOT2	turquoise
ZDHHC17	blue
EAPP	turquoise
NAA30	blue
ING4	turquoise
AGL	turquoise
ABHD2	blue
HMGCL	greenyellow
MTMR3	black
H1F0	turquoise
ZNF239	turquoise
RELN	turquoise
CYR61	blue
LAMC3	turquoise
TMEM178B	turquoise
ZC3H12A	tan
BAD	red
KIAA1143	turquoise
UBR2	blue
PDCL	pink
AC138035.1	turquoise
C1orf145	brown
C2CD4C	red
CHTF18	red
PSMD8	green
ILF2	turquoise
ST6GAL1	blue
P2RX6P	yellow
CD300A	salmon
TXNDC9	blue
CDK17	blue
ZNF768	turquoise
LONP1	purple
PARG	blue
XIAP	brown
SLC25A22	yellow
RFC3	blue
RTN4RL2	lightcyan
RGL2	pink
C5orf45	grey60
HACE1	blue
PPP1R1A	yellow
CUL3	blue
AC062028.1	green
FARSB	brown
EIF4A3	turquoise
C19orf25	red
LIN7B	yellow
IDH3G	lightcyan
GLCE	blue
KDM6A	pink
RPL8	red
SEMA3F	tan
AC112719.1	turquoise
CLPTM1	lightcyan
PKNOX2	green
PGAM5	greenyellow
PPME1	green
KCNK1	brown
PSMB4	greenyellow
PILRB	lightyellow
METTL5	blue
RNU2-68P	grey
MTSS1	blue
XK	turquoise
LINC01166	brown
NRIP2	brown
LLGL1	cyan
EPB41L4A-AS1	purple
NOL6	green
THRAP3	turquoise
STK36	turquoise
IGSF3	brown
C1R	tan
ITGB8	black
WDR24	lightcyan
KLRG1	turquoise
COQ5	turquoise
LRP5	turquoise
HMGN1P8	turquoise
RAMP3	tan
CRLS1	turquoise
GCDH	cyan
ITPKA	lightcyan
RCAN1	turquoise
MRPS35	turquoise
PAQR8	black
USP35	brown
AK5	brown
GNB1	turquoise
PARP15	royalblue
ZBBX	turquoise
PAQR4	greenyellow
RP5-1024C24.1	midnightblue
C11orf74	turquoise
MYO9A	magenta
SCIN	salmon
ZNF529	turquoise
DYNC1H1	yellow
RIOK2	turquoise
PPIL6	turquoise
SYNGR2	salmon
THBS1	tan
SYK	salmon
ANLN	darkred
SLC35E1	royalblue
RP11-706O15.5	grey
EFEMP1	black
ARHGAP26	brown
GOPC	turquoise
TMEM121	midnightblue
CTA-204B4.2	turquoise
KIF5B	yellow
DYNC2H1	turquoise
SNORA48	grey
NPAS3	black
NWD2	turquoise
UBE2C	salmon
DPH7	lightyellow
GCAT	yellow
GTF3C3	blue
UHRF2	blue
USE1	purple
SLC39A8	pink
DYX1C1	magenta
PAX8-AS1	grey
ZNF702P	turquoise
EIF5A2	turquoise
CPNE1	purple
SLC36A1	turquoise
RP11-305E6.4	turquoise
ORAI3	brown
ARHGAP5-AS1	black
NPM3	green
C1QL3	brown
XRCC6	green
NCBP2	blue
LRRC75A-AS1	turquoise
TTYH2	lightgreen
AC009228.1	grey60
NDUFC2	green
TBR1	brown
PAXBP1	pink
PHF23	brown
HIST1H2BC	black
C22orf34	tan
TMEM35	brown
EPHX2	black
VPS51	grey60
FAM175B	blue
ICOSLG	lightgreen
FASTKD2	blue
TMEM74B	yellow
ZSWIM7	turquoise
CTD-3220F14.1	yellow
CTD-2020K17.4	midnightblue
COA3	green
CHADL	red
POLL	grey60
FAM110B	turquoise
KIAA1328	magenta
DSCR3	turquoise
KCNJ16	black
RP11-96C23.13	turquoise
RP4-613B23.1	turquoise
ZNF514	turquoise
SLC17A7	yellow
LINC01551	blue
INA	green
FMNL1	yellow
RP11-452F19.3	blue
SP3	pink
ANKRD45	pink
PACSIN1	yellow
TMEM14B	turquoise
EIF3C	red
NRSN2-AS1	blue
SLC25A3	turquoise
OCM	yellow
BLOC1S5-TXNDC5	blue
DGUOK	green
GLRB	brown
MAPKAPK5-AS1	green
SEL1L3	blue
EIF5	magenta
HSD17B3	lightgreen
RP11-658F2.8	lightyellow
ADRA1D	brown
FAM13B	blue
PDLIM4	tan
MT-ND3	turquoise
HCN1	turquoise
LILRB2	salmon
COX4I1	green
BHLHE40	turquoise
RP11-277P12.6	blue
RPL7AP26	magenta
A4GALT	turquoise
VSTM5	brown
SNHG6	turquoise
HIST2H2BD	pink
MTM1	black
HIVEP1	turquoise
ELF2	pink
RPS10P2	blue
NDUFAF1	turquoise
NDUFA1	green
KCNIP1	turquoise
GPR133	pink
CCDC13	brown
FIS1	green
MARCKSL1	lightgreen
PRR5	turquoise
FRRS1L	brown
SMARCD3	yellow
CLASRP	red
PDGFRA	black
RN7SL40P	turquoise
TRAPPC8	blue
VSX1	black
PPP6C	blue
FGL2	salmon
SRGN	tan
ANKRD16	greenyellow
CAPN7	pink
SERTAD3	cyan
PDE12	turquoise
MRPS17	green
TBCB	yellow
FAM162A	turquoise
LRRC8B	turquoise
C2orf27A	lightyellow
SALL1	black
PPAPDC1A	tan
THAP6	blue
MFAP1P1	magenta
SH3GL2	brown
RP11-696L21.2	magenta
SMG1P6	blue
FEZF2	brown
C9orf85	blue
UBALD2	red
DTD1	green
ZNF718	blue
DBNDD1	yellow
RAB10	pink
GDPD5	yellow
CKMT2	black
NRN1L	turquoise
CYB5B	turquoise
ADM	tan
AP2A2	yellow
PLXNB3	turquoise
CTRB2	grey
CTC-510F12.2	red
LINC01359	midnightblue
AURKAIP1	red
RNF2	blue
NDUFA6-AS1	brown
ARMC5	red
KDM4C	turquoise
ACSBG1	black
ANKRD13C	blue
RP11-958J22.1	brown
CAPRIN2	turquoise
TMEM110-MUSTN1	red
AP000350.10	greenyellow
COX6CP1	turquoise
MRPL14	green
RP11-203F10.6	turquoise
DOK4	yellow
VAMP4	turquoise
LCN1	lightcyan
DDRGK1	greenyellow
PCGF6	turquoise
RNF103	blue
CHST11	black
DLX6-AS1	yellow
AHCYL2	black
SLC12A9	red
ARPIN	blue
SETD4	turquoise
ANKRD54	greenyellow
CTSH	cyan
CCDC144CP	magenta
CKAP5	blue
BEGAIN	red
FLRT3	turquoise
ARL 16.00	greenyellow
TPTE2P6	brown
PPFIA2	turquoise
GK5	turquoise
TIGD3	green
RAB13	tan
CYB5R3	red
RP11-384K6.4	turquoise
HRC	brown
CEP57	blue
AK4P1	blue
GRB2	turquoise
ACTN2	green
SRP14	turquoise
GLIPR2	lightgreen
CASC10	brown
GOLGA2P10	blue
ARSA	red
SNRPB2	darkgreen
DNTTIP2	turquoise
GADD45B	tan
JOSD2	midnightblue
ACAP1	turquoise
PPBP	yellow
RP11-15A1.3	magenta
BST2	salmon
RAMP1	turquoise
PSD	lightcyan
FBF1	red
DNAAF1	yellow
KCND3	brown
DNAJC15	blue
FAM43B	red
NR3C1	blue
AIF1L	darkred
IGHG2	tan
STOML2	greenyellow
NOV	turquoise
SCAF8	blue
ATRX	magenta
ABHD12	yellow
PYGL	tan
OSGEPL1	turquoise
CACYBP	turquoise
AC069513.4	turquoise
RP11-345K20.2	midnightblue
LIMK2	tan
SRC	green
RGCC	black
RAB23	pink
HMOX2	yellow
ZBTB38	pink
NR1D1	yellow
CCDC40	red
MGEA5	turquoise
LSMEM1	turquoise
KPNA2	turquoise
HK1	yellow
TXN	turquoise
LINC01160	turquoise
LRBA	blue
AC093323.3	green
ARL6IP1	turquoise
NEFM	green
SMYD5	green
TERF2IP	green
CETN3	blue
DDX54	purple
PNMA2	brown
RBMX	turquoise
TXNDC12	turquoise
MDH1	green
RP11-155G14.6	tan
ICAM3	turquoise
SH3GL1	lightcyan
PLEKHA1	turquoise
CDH8	brown
RASGRP1	turquoise
SNHG16	turquoise
KIAA1147	pink
RTN4R	midnightblue
GRTP1	cyan
LDB1	turquoise
SLC23A2	turquoise
MMACHC	greenyellow
TAP1	tan
GRAMD1A	red
COL23A1	greenyellow
ARHGAP31	black
DIS3	blue
GABBR1	brown
RP11-488L18.10	turquoise
GINS1	turquoise
UCN	magenta
FN3K	greenyellow
OAS1	pink
PSMD2	turquoise
ZDHHC18	brown
ITGAX	salmon
RAD54B	turquoise
PEG10	turquoise
PNO1	turquoise
MAPK9	brown
KRT19	cyan
RP11-467L19.8	grey
CYCSP28	blue
AL450992.2	turquoise
SUMO2	blue
RPL23A	blue
PHLPP1	black
AC064834.3	yellow
MCC	black
AMT	turquoise
RPSA	purple
RTN4IP1	green
MRI1	purple
ABHD8	lightcyan
S100A4	salmon
RP11-290D2.3	turquoise
ERAL1	brown
TMEM38A	brown
CTA-14H9.5	turquoise
C1QTNF9B	brown
ATP6V0B	yellow
CLTA	brown
ANKRD44	pink
RP11-298I3.1	blue
RTKN	lightgreen
EPS8	black
MMP14	salmon
CTB-151G24.1	turquoise
LMBRD2	magenta
ZNF429	royalblue
SLC41A2	blue
C19orf81	magenta
RPL22L1	turquoise
RP13-401N8.1	brown
ADIRF	cyan
C6orf203	turquoise
RP11-848G14.2	turquoise
HNRNPA0	turquoise
RADIL	midnightblue
RP11-707M1.1	green
RBM24	turquoise
WFDC2	yellow
NLK	brown
RNF113A	green
CTTNBP2	turquoise
ARL 1.00	turquoise
EML3	turquoise
SOCS3	tan
DBH-AS1	purple
C17orf100	turquoise
GBAP1	green
KLHL23	blue
R3HDM1	brown
LDHA	turquoise
RWDD3	turquoise
FAM149A	brown
NDUFS2	turquoise
RP11-953B20.1	lightgreen
AC024560.2	grey
C5orf15	blue
ANKRD11	magenta
MEF2C-AS1	turquoise
SLC26A4-AS1	green
ERICH3	green
GRIK3	green
DYNLL1-AS1	brown
TMEM138	red
PIGQ	purple
PTPRT	brown
POLE3	turquoise
RRP1	yellow
S100A10	tan
PPWD1	blue
WWC2	pink
UBE2B	turquoise
CTD-2270L9.4	turquoise
DPY30	turquoise
CTC-260F20.3	purple
RP5-857K21.7	midnightblue
GPT2	cyan
KIAA1919	royalblue
ALS2CR12	turquoise
GNAI3	pink
JADE2	turquoise
RAB17	purple
KIAA1755	lightgreen
PLXNB2	turquoise
TBX3	black
LINC01105	darkred
WDR33	blue
TFPI	black
RP11-164P12.4	turquoise
XPO1	pink
KIF5C	turquoise
RP11-1166P10.1	cyan
DDX59	turquoise
COL4A3	black
FPGS	purple
ZNF582	grey
SIRT1	pink
MT3	turquoise
PDE4C	red
CNN1	green
OBSCN	purple
DPY19L2P2	turquoise
TRIM52-AS1	purple
SMC2	magenta
NOL9	greenyellow
IFI27	pink
RP11-73M18.2	turquoise
UNC119B	black
RP11-66B24.4	green
DCLRE1A	blue
UCHL1	green
KLHDC2	blue
ARL8B	turquoise
GCLM	turquoise
CHAC2	turquoise
TTC39A	brown
RP11-1212A22.4	turquoise
ELOVL1	lightgreen
SMG5	purple
SAE1	green
LINC00957	red
C3orf18	turquoise
TMEM18	brown
PPM1E	turquoise
RP11-16E12.1	red
TRIM21	pink
CCDC154	turquoise
ANKHD1-EIF4EBP3	turquoise
FLNA	turquoise
GSK3B	turquoise
CTD-2534I21.9	turquoise
STAG3L3	magenta
GTPBP8	blue
ZNF559	turquoise
PDS5B	magenta
FILIP1L	turquoise
RP11-689P11.2	lightyellow
APOA1BP	greenyellow
ERGIC1	turquoise
KIAA1407	turquoise
GCN1L1	blue
AIMP1P1	magenta
C3orf58	blue
ADI1	black
LUM	blue
SLC7A2	black
CCL20	turquoise
SCARNA13	grey
CACNB4	turquoise
TTC3	magenta
KIF17	yellow
PTPLB	pink
CHRD	yellow
ZC3H8	magenta
SNHG19	turquoise
GRASP	purple
DCTN2	green
AMPD3	turquoise
GUSBP2	magenta
SFR1	turquoise
RGS6	green
UNG	black
FBXW9	greenyellow
DZIP1	turquoise
DNAJC2	magenta
TRBC2	green
SIRPA	turquoise
OGFOD1	turquoise
PPM1A	blue
LINC-PINT	turquoise
AC026150.8	magenta
LINC01063	turquoise
NFIC	magenta
APAF1	blue
TATDN2	turquoise
KIAA1551	turquoise
TIGD5	red
JPX	magenta
PLCD3	brown
ENG	brown
SF3A2	purple
PDE2A	green
FN3KRP	turquoise
CELF6	green
KDM1B	pink
TRAPPC9	greenyellow
TSPYL4	brown
RIMS2	darkgreen
CTD-2368P22.1	greenyellow
PRIMPOL	turquoise
CAPN10	red
ABCC3	purple
WDR74	yellow
ATP5C1	green
RP11-708J19.1	magenta
TCEA1P2	magenta
NTN5	turquoise
POMK	red
RP5-902P8.10	brown
CHMP2A	greenyellow
MT1X	tan
JAG1	black
KIAA0391	blue
SLC25A44	turquoise
NUFIP2	pink
FBXW5	red
LUC7L3	magenta
RP4-753D10.3	yellow
CDK5R1	brown
RP1-193H18.3	tan
TMEM9B	blue
LFNG	turquoise
RGS9	cyan
SNHG10	purple
RNFT2	green
SOD2	turquoise
CTB-171A8.1	brown
PARK7	turquoise
ATIC	brown
RP11-347C12.3	yellow
HSD11B1	blue
DDX18	magenta
KHK	greenyellow
PCBD1	turquoise
MSN	black
RPL7	blue
USP15	blue
PTPRJ	blue
SFRP1	blue
SERINC5	pink
ASH2L	turquoise
KIAA1598	blue
GPER1	brown
ACAD10	midnightblue
RP11-163E9.2	brown
C4orf27	turquoise
VAX2	turquoise
LMO1	brown
DLGAP4	yellow
FRY-AS1	magenta
CTSC	salmon
KAT7	turquoise
GALT	brown
SLC25A51	turquoise
LSS	greenyellow
STYXL1	turquoise
GREM2	brown
CTD-2545G14.7	grey
TYMS	blue
BRSK2	lightcyan
FBXO30	pink
ANGPTL1	black
RP6-201G10.2	turquoise
RNF122	tan
INTS12	pink
GFRA2	green
PDXP	green
PTGR2	black
C19orf48	greenyellow
AC017104.6	purple
CD52	brown
ZNF385D	darkgreen
AC002451.3	brown
RP11-184I16.3	blue
NPIPA8	grey
TFE3	turquoise
GAP43	darkgreen
ACADS	turquoise
NISCH	yellow
ANKRD24	lightcyan
SYCP2L	turquoise
IFITM10	purple
BAIAP3	yellow
TXN2	grey60
RP11-20I23.13	yellow
RP11-215H22.1	turquoise
MAP2K3	purple
TCF25	red
PLAC9	turquoise
CHST1	yellow
IGIP	blue
CYP51A1	turquoise
RP11-1277A3.2	midnightblue
NHP2L1	green
ADH1B	black
CD99	tan
UCP2	salmon
RABL3	blue
RP4-639F20.1	blue
LSAMP	black
LAMP2	darkred
RP11-402P6.11	midnightblue
ARPC2	turquoise
ZC2HC1A	turquoise
MSL1	blue
ITPRIP	tan
PDCD2	turquoise
C8orf4	turquoise
NSRP1	magenta
EMCN	black
BGN	turquoise
FRMPD2L2	grey
TSC22D1	turquoise
CHL1-AS2	yellow
RP11-454L9.2	turquoise
CCDC69	pink
ACADSB	turquoise
GCA	blue
PELP1	grey60
OSGIN2	blue
C11orf84	lightcyan
JAKMIP3	turquoise
PAH	turquoise
FAM193B	red
RP11-77P6.2	red
TMED5	pink
RP11-958N24.1	greenyellow
RNPEPL1	turquoise
AKAP13	red
CALHM1	green
DPP10	turquoise
RPL21	turquoise
ST6GALNAC4P1	turquoise
GOLT1A	lightyellow
TMEM257	turquoise
CAMSAP1	turquoise
FOXC1	yellow
HDAC5	lightcyan
LRRIQ1	magenta
DDX3X	pink
EID1	turquoise
EMX1	lightcyan
FIG4	brown
ASMTL	greenyellow
SLC17A9	salmon
RPS3P6	turquoise
SEMA4F	green
ACTR2	blue
ACVR1	pink
SNX8	red
DPY19L3	black
LRP4	black
UROS	purple
C10orf90	darkred
ATP10D	pink
MYO1F	salmon
MECR	yellow
SIDT2	greenyellow
C1QL2	red
WBP2NL	magenta
TOMM22	green
KRT17P2	green
CBX7	greenyellow
OPCML	brown
BCAR1	red
LEPROT	black
RP11-675F6.3	midnightblue
LINC01164	brown
GPR158	brown
USP43	green
MED12L	turquoise
VEZT	turquoise
DNAJC25	turquoise
POU3F3	black
LRRC55	turquoise
TRAPPC11	blue
EIF5A	yellow
PTGER1	turquoise
CNOT1	blue
STARD3	purple
GALE	grey60
TYW3	turquoise
AP4S1	brown
SNAP23	black
EPCAM	turquoise
RP11-38L15.3	turquoise
RNASEH1-AS1	midnightblue
DDX10	green
UNC5B	red
ADAP1	lightcyan
PODN	brown
HCK	salmon
UST	blue
PRRC2A	midnightblue
ALB	turquoise
RP11-91I8.3	purple
LINC00174	turquoise
MPP2	greenyellow
KANTR	royalblue
GRIK1-AS1	black
LYSMD4	green
ANKLE2	turquoise
MRPL20	brown
SFPQ	turquoise
PPFIBP2	darkred
VKORC1L1	turquoise
TPRN	purple
AC141586.5	magenta
TINAGL1	brown
PFKFB2	turquoise
APITD1-CORT	red
2023-03-01	turquoise
BRD9	midnightblue
PKD1P1	greenyellow
SCAI	brown
CEACAM21	salmon
TNNC2	yellow
RP11-64C12.3	brown
SLC39A9	turquoise
PPP1R42	blue
SPEF1	purple
DENND4A	turquoise
CCDC148	magenta
ST8SIA1	turquoise
TRPM7	turquoise
TGFBR3L	midnightblue
SEZ6	green
RPL18A	turquoise
NIT2	turquoise
ARMC6	yellow
MGMT	purple
AC138647.1	midnightblue
THAP7	red
AC004383.3	midnightblue
MYLK	black
RPL32P3	royalblue
RBM25	magenta
EIF2B1	blue
IL17RC	turquoise
DUT	turquoise
GTF3C1	red
CCDC7	magenta
NDUFA3P4	grey
FAM57A	turquoise
LRMP	turquoise
EOGT	turquoise
DEPDC5	green
P2RY6	tan
SLC30A10	black
AC108488.4	brown
UBR1	blue
AGAP6	lightyellow
MED12	yellow
PPIL3	turquoise
CREG2	green
BTBD19	red
TRAF1	black
ANKRD18B	magenta
GLIS3	black
AP005530.2	turquoise
SULT1A3	purple
ERHP1	brown
PLCL1	pink
GRIN2C	brown
AC138031.1	grey
FABP7	blue
MEX3C	pink
ZMYND19	green
BMPR1A	pink
ATP6AP1	green
FLCN	lightcyan
KREMEN1	cyan
STX12	blue
CCDC102A	brown
RP11-165J3.6	royalblue
ANKRD42	turquoise
PODXL	black
TOP2B	blue
ATP6V0E2	yellow
WDR13	red
PLA2G5	cyan
ZDHHC8P1	purple
SRPK3	grey60
TMEM80	greenyellow
DAD1	turquoise
PIRT	pink
CBR1	blue
MAGOHB	turquoise
TSSC4	red
RPL9P7	turquoise
RUVBL2	greenyellow
APTX	turquoise
RP11-196G18.23	turquoise
SLC26A10	purple
NOB1	turquoise
TJAP1	lightgreen
PPP2R4	yellow
IDE	blue
SPACA6P	turquoise
CACNA1B	green
NADK2	pink
PSMA5	blue
PRDM16	cyan
NUP155	turquoise
SMTN	brown
SRSF6	turquoise
TMEM208	greenyellow
OGFR	red
BANP	red
RELA	tan
UBE2O	green
TMEM117	turquoise
ABCA3	purple
EIF3CL	magenta
YAE1D1	turquoise
AREL1	turquoise
NABP2	purple
MS4A14	salmon
SNRPE	turquoise
JUND	midnightblue
IL11RA	greenyellow
DBF4B	greenyellow
DYRK1A	blue
ZFAND2B	grey60
KCTD7	turquoise
HSPA1B	blue
SDC3	greenyellow
CDKN2B	black
FAM27E4	royalblue
LINC00507	brown
PNPLA8	pink
SHOC2	turquoise
CTSL	turquoise
TEAD3	tan
MLH3	turquoise
STEAP3	salmon
TCF4	magenta
CYCSP10	midnightblue
EMID1	turquoise
CLTC	turquoise
LACC1	blue
OAZ1	green
LTB	red
PAG1	blue
ACYP2	turquoise
TCF20	turquoise
MPV17L2	greenyellow
SHMT1	blue
UBE2K	turquoise
PYGM	black
SRSF3	turquoise
PP14571	brown
GPR137	purple
NEU1	green
THYN1	brown
BCKDHB	black
KLHL25	yellow
2023-03-03	tan
MTO1	blue
CACNG7	yellow
ZNF207	turquoise
PPIAP21	brown
HGF	black
MRPL44	turquoise
KIAA0232	blue
CTD-2538C1.2	green
PEX12	pink
NT5M	grey60
PCNXL3	grey60
MAB21L3	turquoise
MAPK1	turquoise
MED15	purple
AC034228.3	black
MAP2K5	green
ALG14	turquoise
HIGD2A	brown
C4orf33	blue
MLYCD	blue
LAIR1	salmon
EPHA10	yellow
RPS25	turquoise
SLC29A1	green
RGS3	brown
NSDHL	turquoise
PCF11	turquoise
NHLRC1	brown
GEM	black
ATP6V0C	lightcyan
AC005306.3	turquoise
RBMS2	pink
CDA	brown
OLA1	turquoise
AC004540.5	lightcyan
RP11-92G12.3	red
CRHBP	turquoise
HMGCS1	turquoise
ZFPM2	blue
VAV2	black
DDX17	pink
MTFMT	brown
ALG2	turquoise
MPV17L	red
GALNTL5	brown
M6PR	turquoise
PURB	turquoise
SLC24A4	turquoise
MTMR1	blue
RAB40B	brown
SLITRK1	turquoise
ZNF516	black
ARHGEF19	brown
BZRAP1	yellow
RASGRF2	turquoise
SMAP2	green
CPNE3	black
DHRS3	cyan
RNU6ATAC39P	turquoise
ZNF576	brown
GPR155	darkgreen
CACNA1E	brown
LINC00634	red
COLGALT2	turquoise
ZNF419	turquoise
ABCD4	greenyellow
C1orf122	red
PIAS2	turquoise
PMM2	turquoise
WASF2	brown
CH25H	tan
PLEKHJ1	red
PPDPF	midnightblue
TRMT1	grey60
ARMCX5	turquoise
PCTP	blue
PNMA3	brown
PHLDA1	blue
RP1-8B1.4	brown
GSTM5	cyan
TMEM183A	turquoise
HMGN3	turquoise
DDN	yellow
NSF	brown
FASTKD5	turquoise
SMIM5	lightgreen
SLC43A3	pink
RBM41	magenta
SLC35A5	blue
WEE2-AS1	grey60
RBSN	turquoise
RP11-285F7.2	turquoise
ANKRD19P	green
SLC6A9	lightgreen
APOM	lightyellow
BRCC3	turquoise
AC064853.2	turquoise
KCNMB2	blue
GABBR2	darkgreen
WDR11	blue
SLC35B2	greenyellow
RTP1	green
PNCK	yellow
BTBD3	blue
RNU1-2	magenta
ATPAF1	turquoise
NDUFB7	purple
SURF2	purple
PCNT	turquoise
PAICS	blue
KMT2E-AS1	purple
TMEM165	darkred
LINC01485	brown
CASC4	pink
SLC9A3R2	turquoise
CDIPT-AS1	brown
KCNJ9	green
TMEM47	black
CCER2	blue
RP11-210M15.2	red
RP11-33B1.1	turquoise
ADO	blue
ATP6V1F	brown
RBPMS2	pink
AMFR	turquoise
RPL5	turquoise
EEF1DP4	purple
LRRC20	green
NDUFA9	brown
DNALI1	blue
PRSS27	purple
PAPD5	turquoise
SNX5	pink
MNS1	magenta
RBM34	turquoise
C1orf204	turquoise
KIF3C	brown
HLA-C	tan
SALL3	brown
AP002954.3	turquoise
SNCB	yellow
STAT2	turquoise
SLC9A9	black
BHLHE41	pink
ADAT3	magenta
ERCC3	turquoise
MAP4K4	green
HPGDS	salmon
VRK1	brown
FSTL3	red
ERF	turquoise
NPHP4	brown
ZNF334	turquoise
CDKN2C	black
PCMT1	brown
RP11-999E24.3	turquoise
CD3EAP	magenta
LRRC27	brown
IGDCC4	black
MED28	pink
RP11-357K6.1	purple
ATAT1	turquoise
EBF4	turquoise
LINC00685	turquoise
DISP2	yellow
TMEM261	greenyellow
CPEB3	blue
RAB5B	blue
DAPK1	turquoise
MC1R	greenyellow
SELK	blue
COL24A1	turquoise
BAMBI	black
HLA-L	brown
SUSD6	blue
PRRG3	green
TMEM25	green
UQCR11	blue
PDCD7	magenta
MOAP1	green
MSTO2P	turquoise
SSH3	purple
TOMM5	turquoise
CTAG2	grey
LINC01004	turquoise
FRMD6	blue
ATXN3	royalblue
PARD6G-AS1	turquoise
IFI35	tan
PLA2G4B	yellow
PHLPP2	blue
DHX40	blue
NTHL1	lightcyan
PSMC6	turquoise
TMEM119	salmon
C14orf132	magenta
PREX2	black
SFTPC	purple
CTBS	black
ATRN	turquoise
GRIP2	brown
FITM2	turquoise
CLK4	blue
PLEKHG3	lightgreen
ARGLU1	pink
NPRL3	red
RPLP1P11	turquoise
FAM118A	grey
LCP1	salmon
COL26A1	yellow
GRIN2A	darkgreen
FBLN1	cyan
COL12A1	brown
CASKIN2	cyan
UGP2	blue
S100PBP	blue
XXbac-BPG246D15.9	blue
ZNF682	turquoise
NKX2-2	cyan
DNA2	turquoise
SMG1P5	turquoise
RPL13AP2	turquoise
RP11-317J10.2	pink
GK	blue
EXOC2	blue
DUSP3	darkgreen
TPRKB	blue
TSC22D3	turquoise
YOD1	blue
CHI3L1	tan
SLC12A4	cyan
NBR2	grey
ZDHHC3	turquoise
STAT5B	blue
AC079781.8	blue
ZNF518B	blue
RP11-166B2.3	royalblue
DHRSX	brown
ANKRD13A	blue
SCARB2	blue
CSDE1	blue
UBE2H	pink
ZC3H15	darkgreen
ZNF432	turquoise
CBR3	greenyellow
CIRH1A	turquoise
C1QTNF3	blue
UNC119	yellow
RP11-392E22.5	turquoise
TMEM106C	turquoise
ZBED8	turquoise
CDKN3	turquoise
TVP23CP2	grey
KANK1	black
RP11-664H7.2	turquoise
BTN2A2	blue
SMYD2	brown
MAP4K1	red
BAIAP2L2	purple
C6orf57	greenyellow
MAF	pink
XXbac-B135H6.15	red
PARP3	turquoise
LDLRAD3	black
UXT	turquoise
ARF6	blue
PDZD11	turquoise
SSBP1	blue
SYCE1	brown
UBE2S	lightcyan
PHF6	blue
ROGDI	lightcyan
KITLG	blue
PRTFDC1	blue
HARS2	turquoise
C9orf72	turquoise
NEK9	black
ZNF582-AS1	brown
NBEAL2	greenyellow
IFNGR1	pink
IMP4	yellow
SNAI3-AS1	lightcyan
CSTF1	blue
SLC15A4	blue
FMN1	turquoise
SERPINE1	tan
SLC25A17	turquoise
SEC23B	blue
HAUS1	turquoise
RBX1	turquoise
PLD5	blue
PELI2	pink
AKAP12	turquoise
SCAMP5	yellow
TANC1	black
RPL13A	red
CADPS	brown
ZNF263	turquoise
CTD-3185P2.1	brown
PSD3	turquoise
CA1	turquoise
RP11-464D20.6	turquoise
IST1	turquoise
ZCCHC4	turquoise
GSN	cyan
CAD	greenyellow
AC024560.3	turquoise
CCNH	turquoise
AC007383.3	turquoise
KCTD15	cyan
TMX4	turquoise
ABCE1	blue
MARK2	midnightblue
SCAND2P	greenyellow
CSNK2B	brown
ARHGEF33	brown
ENTPD3-AS1	blue
PTN	black
CELF3	yellow
SYT12	yellow
RAB9B	brown
RP11-826N14.2	brown
RP1-232L24.3	turquoise
RP11-863P13.4	yellow
KPTN	purple
INTS6	blue
VPS29	blue
DUSP8	lightcyan
TBCD	purple
SWI5	turquoise
EPS8L1	turquoise
ARID4B	magenta
PTCH2	yellow
ZNF92	blue
2023-03-02	purple
GAL3ST1	turquoise
RP11-178F10.3	yellow
RNU2-2P	brown
GABRA1	brown
RP1-39G22.7	turquoise
LINC00909	turquoise
IDS	turquoise
ANKRD46	turquoise
SLC15A2	black
BCO1	tan
SCHIP1	turquoise
LRP2BP	turquoise
CEP170	blue
TTC9C	green
ZFHX4-AS1	black
GDPD1	darkgreen
RP11-1391J7.1	blue
GPC4	black
OSBPL9	turquoise
NFE2L2	black
RP11-332M2.1	blue
CCDC106	purple
HENMT1	brown
CBWD2	blue
NCKAP1L	salmon
CTD-2574D22.4	blue
PDK2	greenyellow
CLIC3	midnightblue
ADAMTSL2	red
RHOT1	blue
FAM149B1	turquoise
SRSF4	turquoise
GLDC	turquoise
EXOSC3	turquoise
HMGN5	magenta
RP11-204M4.2	turquoise
TAF2	blue
DNAJB14	turquoise
AC016700.5	blue
RP11-416I2.1	brown
PRRT3	lightcyan
ZNF740	pink
KCNA6	turquoise
FAM156B	greenyellow
GPR75-ASB3	turquoise
CA9	yellow
CALM1	turquoise
GDE1	turquoise
KIAA1279	blue
GPR85	turquoise
POMP	blue
PDGFB	greenyellow
RP11-136F16.1	blue
FLOT1	yellow
COMMD6	turquoise
TAX1BP3	cyan
LPAR6	salmon
TSSC1	green
MROH6	turquoise
PHTF1	turquoise
MTUS2	green
NPC2	salmon
HGSNAT	lightyellow
GLS2	green
ZNF726	greenyellow
PNPT1	blue
SPTB	yellow
GTF2A1	blue
SNORD17	turquoise
ENPP4	blue
PGD	turquoise
ACAN	tan
TOLLIP	yellow
YIF1A	red
TUBA1A	brown
VPS4B	turquoise
RITA1	yellow
NSMAF	blue
ARPC4	greenyellow
NOLC1	blue
AC068831.3	turquoise
FHL1	turquoise
RP11-173E2.1	turquoise
BOLA2B	red
NAAA	brown
POLD2	greenyellow
NKAIN2	turquoise
RPH3AL	greenyellow
NOXO1	red
RAB18	blue
RNU1-3	magenta
NANOS3	red
PAK7	brown
MYH9	pink
TTLL12	yellow
CHRDL1	black
BTAF1	pink
SHANK3	lightcyan
CNN2	brown
CD53	turquoise
NOMO1	green
ENDOG	lightcyan
RSPH1	brown
RP11-297N6.4	red
ZIC1	tan
CHCHD5	greenyellow
SLC19A1	turquoise
USP3	black
THEMIS	turquoise
SAT2	brown
WDR17	turquoise
COMMD1	green
TRAF5	turquoise
RP5-882O7.1	grey
LRIG1	black
UBLCP1	turquoise
NDUFAF7	turquoise
FNDC4	green
GBA	purple
CDIP1	yellow
AMH	blue
RP11-46C24.7	greenyellow
IGFLR1	tan
ACBD4	grey60
RTN3	brown
RP5-882C2.2	lightyellow
ZDHHC4	turquoise
RPP40	turquoise
NETO1	turquoise
KBTBD11	blue
RNF146	blue
SPRED2	turquoise
EHHADH	black
AEBP1	cyan
MRPL18	turquoise
PLEKHB1	cyan
KCND2	turquoise
DRP2	green
PXN-AS1	lightyellow
ARMCX3-AS1	brown
ABHD11	greenyellow
RAB9A	pink
PGPEP1	turquoise
RHOV	green
CYB5R1	turquoise
USP32P1	turquoise
ADPRM	turquoise
WDR78	turquoise
KIF21A	brown
FGF14	turquoise
RAB22A	blue
GLB1L	greenyellow
EDC4	greenyellow
RP11-425L10.1	turquoise
TACC2	brown
SSR4	brown
INTS1	yellow
GDI2	blue
STAU2	turquoise
CYB5R4	blue
INSIG1	turquoise
KCNN4	greenyellow
RP11-142G1.3	turquoise
KRT18	pink
TCEA1	pink
ARHGEF37	darkred
SRRM4	green
COLGALT1	blue
NCKIPSD	green
IDH3A	turquoise
TDRD9	turquoise
BMS1P1	magenta
KRT8P15	magenta
TNFRSF6B	turquoise
FAM206A	turquoise
NAA16	yellow
CALY	yellow
KBTBD2	blue
PDE4D	turquoise
INE1	blue
DUXAP10	brown
CTD-2270P14.1	turquoise
KANSL1L	pink
yR211F11.2	midnightblue
STAC2	yellow
HPS5	pink
RNF41	green
PRCP	black
CSRNP1	tan
WDR20	pink
C9orf156	blue
RP11-770J1.3	turquoise
GTPBP6	red
CASP4	tan
LA16c-349E10.1	turquoise
IRF2BP2	pink
PDE8B	turquoise
PGK 1.00	turquoise
TVP23A	green
ACSL4	turquoise
RASA3	turquoise
MRPL27	green
GRSF1	blue
DUS3L	purple
PDE9A	cyan
CEP350	yellow
CRYBG3	black
EMC10	red
RAB27B	turquoise
LINC00310	pink
L3MBTL1	turquoise
AC010733.5	blue
LRRC32	brown
MAPK11	grey60
KIF19	brown
GALNT8	yellow
ANKRD10	turquoise
NOP14-AS1	lightyellow
RP11-447H19.3	magenta
HDHD1	turquoise
LMBR1	blue
ARHGEF6	black
AC009501.4	cyan
CFAP69	turquoise
WDR6	blue
RP11-697E2.7	brown
VDAC2	blue
MIR497HG	turquoise
TCIRG1	salmon
STMN2	green
TRIB1	black
RP11-613M10.6	turquoise
RP11-481A20.10	turquoise
FOXO4	brown
RP11-599B13.6	purple
IGHG1	tan
LEPR	blue
ZC4H2	turquoise
SPG20	pink
CPQ	black
ZBTB44	blue
MALAT1	magenta
GFER	grey60
RP11-783K16.10	yellow
RPS18	turquoise
DLL1	cyan
CCNL2	lightyellow
SF3B2	turquoise
LRRC10B	yellow
ATP6V1H	green
XBP1	blue
LYST	blue
CTC-459F4.6	brown
AGMAT	greenyellow
CTD-2350C19.2	red
SQLE	blue
UTRN	pink
STK17A	pink
MTHFS	blue
RPS6KL1	brown
PSMA3	turquoise
MARK1	turquoise
POLE4	greenyellow
GPSM3	salmon
NIPAL2	brown
MNT	greenyellow
CAMTA2	yellow
WDR47	turquoise
MSL2	pink
NEBL-AS1	red
ATG12	blue
UPRT	turquoise
YTHDC2	blue
NAT6	yellow
RP11-469N6.1	yellow
AC138035.2	brown
ICMT	brown
SLC35G5	blue
KCNMA1	red
METTL9	blue
ARHGAP9	turquoise
ATP2B2	green
SLC11A2	turquoise
MDM2	turquoise
CYB561D1	brown
XRRA1	magenta
TRIM47	tan
NDUFS5	green
CFC1	midnightblue
TEF	brown
RP11-546M4.1	turquoise
STT3B	blue
DMWD	red
CBLN3	greenyellow
RSU1	pink
SRSF5	blue
AFMID	turquoise
FAM160B2	greenyellow
RN7SKP106	midnightblue
KIAA1456	turquoise
EPHB4	black
PDLIM7	red
ANAPC2	grey60
SNORA12	grey
CBLN2	brown
RP11-1023L17.1	turquoise
C7	tan
CAMTA1	blue
PABPC1L	pink
RN7SL508P	turquoise
NFYC	green
FHOD1	red
FAM132B	yellow
CSRP2BP	turquoise
PAK1	green
TMEM233	midnightblue
MC4R	turquoise
ZNF189	blue
ZBED6	yellow
NARS	turquoise
DHX58	brown
PODXL2	lightcyan
RASGRP3	darkred
LINC01260	brown
PPP4R4	blue
ANKRD12	magenta
ATG16L1	green
TIMP3	black
SSBP2	blue
RFPL3S	turquoise
DBNL	greenyellow
ZXDC	black
RPRML	midnightblue
LDB3	lightgreen
VIPR2	yellow
SFTPD	lightyellow
SDC4	cyan
NAGLU	red
CHRNA4	yellow
IFNA11P	magenta
PSMB1	turquoise
PIGT	brown
MXRA7	turquoise
IGSF6	salmon
AMPH	green
ETNK2	red
SMS	turquoise
ELMOD1	brown
AP000580.1	pink
RAD54L2	magenta
TUBE1	blue
SOX10	brown
RP11-317N8.3	brown
FUOM	purple
C11orf54	turquoise
HEXB	brown
ARRDC1	purple
OPRK1	turquoise
KLF4	black
TRNP1	green
PART1	green
ALDH6A1	black
TOM1	purple
SLIRP	brown
ETAA1	pink
ITGB2	salmon
NR4A3	turquoise
IPPK	turquoise
SLCO1A2	darkred
THOP1	red
RP11-728K20.1	turquoise
C17orf49	yellow
RP11-677O4.6	turquoise
ATF7IP2	brown
MTDH	magenta
ERH	turquoise
TNC	blue
CMTM5	lightgreen
GPR3	brown
LTC4S	turquoise
PPAN	lightcyan
ARID3A	turquoise
SMAD3	turquoise
NRG1	brown
RP4-791M13.3	turquoise
RHBDD3	red
C2orf49	turquoise
SEPT7P3	grey
MLST8	purple
MAPK14	blue
LINC00622	brown
UBXN11	yellow
SOCS2	turquoise
MYOT	lightcyan
MYL7	purple
MOG	lightgreen
LILRB4	salmon
RP11-561O23.8	turquoise
PAPL	darkred
MAP6	green
RP11-6N17.4	brown
FAM155A-IT1	turquoise
OSBPL10	brown
NT5DC2	turquoise
LEFTY1	yellow
TOMM40	yellow
RAVER2	pink
CDKL2	brown
PRPSAP1	turquoise
NAB1	blue
TTF1	magenta
TFRC	blue
HLA-DMB	salmon
TENM2	darkgreen
ZMYND11	blue
EFR3A	turquoise
COX6A1	brown
GBF1	green
CDK2AP2	turquoise
GOLGA7B	brown
XXyac-YX65C7_A.2	magenta
RAB15	green
THY1	yellow
RP11-49O14.2	magenta
TFB1M	turquoise
SMO	cyan
DKK 1.00	turquoise
SAFB	greenyellow
CD101	green
RP11-981G7.2	brown
XRCC3	purple
NPTX2	brown
ELAVL3	magenta
UACA	brown
ATG2A	red
YEATS4	blue
DACT1	turquoise
AC093642.3	lightyellow
GRB14	brown
ACADM	blue
PILRA	brown
SAMD4A	pink
PLEKHH2	pink
PKMP3	turquoise
RP11-65J21.3	midnightblue
PPIL4	turquoise
CHORDC1	turquoise
PLIN3	tan
SEC14L1	black
GPR137B	black
LSM 4.00	purple
RP11-158J3.2	midnightblue
ZNF204P	brown
CCDC57	red
PHYHD1	brown
LINC01007	green
ZNRF2P1	turquoise
NR2C2	blue
RP13-516M14.1	brown
RAPGEFL1	yellow
RP11-390P2.4	brown
RAB30-AS1	turquoise
COX7A2L	turquoise
SDHD	pink
PACRGL	turquoise
MTX2	turquoise
RTFDC1	turquoise
NDP	black
BRD4	magenta
CHMP1B	turquoise
PLBD2	brown
ATAD1	blue
ZNF385A	turquoise
NOL4	brown
GDI1	yellow
WDR35	blue
CNTNAP3	royalblue
NRGN	lightcyan
PARVG	salmon
ERCC6L2	turquoise
PRKRIP1	lightyellow
ABCG1	lightgreen
THAP3	yellow
TUB	blue
RN7SL431P	red
SLC6A17	green
CDKN2AIP	pink
RANBP6	turquoise
CCBL2	turquoise
TRIM11	purple
RMND5A	blue
AXL	black
VAC14-AS1	black
BTK	salmon
PARPG1	magenta
RNY1	grey
HSF1	red
CTD-2562J17.4	brown
RPS13	pink
SLC25A36	blue
CHFR	purple
SERPINB9	blue
GDPD3	turquoise
ST7	turquoise
SEC16B	brown
AP3M1	pink
FNBP1L	blue
C10orf35	green
DIAPH1	green
NKIRAS1	brown
PLCD1	brown
ZRANB2	blue
UCK2	turquoise
EPHX4	brown
RP11-783K16.5	brown
GALNT10	black
GRM5	turquoise
ADAMTS14	lightgreen
EXT1	turquoise
PIP5K1C	yellow
SELE	tan
ATP11A	black
DCXR	red
SIAH2	turquoise
ZNF775	greenyellow
HLA-DOA	salmon
CTD-2510F5.6	blue
APH1B	pink
TAF4B	turquoise
TMA7	turquoise
CYP2D7	red
FAM107A	cyan
JUN	lightcyan
UFL1	blue
SRPRB	turquoise
SPAG1	turquoise
CUL4B	blue
ZNF192P1	turquoise
TBC1D10B	purple
SLC40A1	pink
C1orf54	black
ZMYND12	turquoise
BMS1P20	turquoise
RAB1A	blue
STOM	black
PCDHA5	brown
HHIP-AS1	turquoise
MAOB	turquoise
RP11-635N19.1	red
LAMTOR2	brown
DDX11	turquoise
RP11-522I20.3	turquoise
NDUFAF5	brown
GS1-124K5.4	greenyellow
GAS8	yellow
GRPEL2	blue
ZYG11B	turquoise
SLC12A8	brown
TMEM203	turquoise
LRRN2	green
MT1E	brown
RP11-480I12.5	purple
NRBP1	green
DERL3	purple
NUP35	blue
BATF2	tan
SAP30L	royalblue
APOL4	tan
HEXDC	red
DCAF16	turquoise
GS1-519E5.1	red
HCFC1R1	lightcyan
CDC123	turquoise
TSPYL5	brown
GABRA5	brown
ZNF692	yellow
UBE2W	blue
AC002116.8	blue
AC003075.4	brown
TP53I11	yellow
SLC5A6	turquoise
NT5C2	black
THNSL2	lightyellow
WASL	turquoise
ALDH1A3	turquoise
GPX1P1	red
TBL3	grey60
PTK2B	yellow
GPR35	turquoise
RP11-16E18.3	turquoise
GNS	blue
LAPTM4B	turquoise
ZCCHC24	brown
MYLPF	lightcyan
SLC25A26	green
MTMR4	blue
KCNK15-AS1	turquoise
C16orf91	green
BCL2	black
PI4KAP2	yellow
FLNB	turquoise
NBPF3	turquoise
NUPR1L	red
BEX5	darkgreen
PHTF2	blue
TBC1D31	turquoise
PRF1	brown
LINC01159	brown
FKBP2	lightcyan
HSD17B11	blue
TVP23C	midnightblue
KCNK6	turquoise
GNG2	turquoise
OR7E125P	grey
DDX51	yellow
TMEM88B	magenta
BTBD11	brown
PNP	tan
GLI1	cyan
PRPF6	greenyellow
CA8	pink
RP11-710M11.1	royalblue
PUS10	turquoise
SH3PXD2B	black
LZTS2	red
CACNA1G	yellow
CCDC82	turquoise
GANC	black
MFSD2A	pink
RAPGEF3	cyan
SNX7	pink
MINK1	blue
TTLL7	turquoise
RELL1	pink
HDHD3	greenyellow
EFHD1	darkred
TCEAL2	green
LINC01354	black
GABRB1	magenta
FAM155A	magenta
USP31	turquoise
CAPN15	turquoise
CDCA7L	black
PIM3	red
SLC38A6	turquoise
PRRT1	yellow
RNU6-130P	grey
PIEZO2	darkred
CBX3P4	turquoise
BRAT1	red
FATE1	brown
KAT5	greenyellow
CXXC1	greenyellow
ATF4	turquoise
SLC4A7	magenta
ZFYVE27	yellow
KATNBL1	turquoise
RAC1	darkgreen
RABAC1	red
ARL 15.00	turquoise
RN7SL105P	turquoise
RP11-216B9.6	turquoise
RBM18	blue
TRIP4	turquoise
NARF	purple
MYCBP2	magenta
SH2B1	purple
RABL6	midnightblue
MEF2C	magenta
ROCK1	magenta
RPL14	turquoise
ABLIM2	yellow
EZH1	turquoise
C1QA	salmon
KB-1507C5.2	red
SLC39A6	blue
FBXO11	blue
NKD2	purple
SRD5A3	green
SASH1	black
POMZP3	purple
SF3A1	turquoise
FNDC5	green
PPFIA4	green
NRP1	blue
CHCHD10	midnightblue
TMEM206	darkred
SEC22C	pink
FHL5	black
ZNF333	turquoise
EIF2B2	turquoise
LOXL3	black
TMEM220	black
CTDSPL2	blue
RP11-282O18.3	brown
ABCB8	greenyellow
DLG3	green
SNPH	yellow
VCP	turquoise
KCNA2	turquoise
RP11-91P24.1	magenta
MT1H	brown
AC007566.10	blue
PLCL2	brown
IQSEC2	yellow
LINC00643	turquoise
INPP5A	green
ARL4C	green
SUMO1	turquoise
C3orf17	blue
SNHG18	turquoise
CAPS2	blue
RP11-455F5.5	purple
RP11-334C17.5	greenyellow
PRKCZ	yellow
TOPBP1	blue
UBE2QL1	green
GLT8D2	turquoise
RP11-279O9.4	lightcyan
AGTRAP	brown
ZDHHC24	red
PISD	green
PDIA3P1	black
TBX2-AS1	turquoise
RP11-271C24.3	magenta
GFM2	turquoise
CRISPLD1	turquoise
TMEM163	brown
ZNF496	turquoise
MT1G	brown
NCALD	green
MB21D2	turquoise
KRT5	brown
RP11-1060J15.3	turquoise
PGM2	pink
DOK5	turquoise
SEZ6L	turquoise
RAB5A	blue
CLEC4E	brown
KHDC1	green
MOB2	brown
YME1L1	blue
GLYCTK	grey60
FAHD1	brown
KANSL2	turquoise
C14orf142	blue
MAP3K9	green
RP11-849H4.2	magenta
EIF3L	brown
PSMD9	turquoise
KIAA0930	red
SP4	pink
LGALS3BP	cyan
HSPD1	blue
KPNA4	blue
NUTM2D	lightyellow
NUDT11	brown
PPP1R21	turquoise
CYP26B1	brown
C1RL	turquoise
SSBP4	red
FAM110D	turquoise
SKIV2L	purple
GPR56	cyan
DLGAP1-AS2	black
LRP8	blue
GREM1	blue
GTF2H2B	blue
RNF25	yellow
NLRC5	salmon
P4HTM	purple
RP11-206L10.3	turquoise
ALOXE3	green
CCDC176	turquoise
RN7SL145P	blue
TOMM34	green
PTPN20A	turquoise
NPIPA1	brown
GTF2IRD2	midnightblue
EIF3I	brown
PRR7	midnightblue
WWTR1	black
RP11-365O16.3	turquoise
ABCB9	grey60
ABCD3	black
RPS7	turquoise
SPCS3	turquoise
RP5-1050D4.5	blue
HHIP	darkred
FAM200B	turquoise
FERMT3	salmon
RP11-30B1.1	magenta
PMAIP1	blue
RANBP10	turquoise
GPR107	turquoise
DVL2	brown
MFN1	turquoise
USP24	pink
RPAIN	turquoise
RTN1	brown
DHX57	brown
RP11-552M11.4	blue
TMEM179	purple
DOK1	brown
PCBP2	turquoise
RP11-156E6.1	turquoise
TPK1	turquoise
STARD13	turquoise
FUCA2	blue
BCAS3	yellow
GOSR2	turquoise
CLEC2B	tan
PSMB8	salmon
PSMA4	brown
IFT43	turquoise
INPP5B	blue
CELF4	magenta
RAPH1	turquoise
MRPS33	turquoise
BOD1L1	magenta
SIPA1L1	green
TECR	yellow
CNST	turquoise
SLIT2	brown
RP11-977G19.10	royalblue
RN7SL37P	magenta
XX-C2158C12.2	yellow
DCK	blue
CHCHD1	turquoise
MAEL	turquoise
THOC3	green
AC007618.3	blue
MCOLN1	yellow
C17orf62	tan
ID4	black
DUSP4	brown
C21orf2	red
MRPL39	blue
FAM13C	blue
RP11-589P10.5	turquoise
CPNE5	yellow
VWA5B2	yellow
TBC1D12	blue
CXCL8	tan
PIGC	turquoise
KLC4	purple
SLC5A3	blue
RP11-641D5.1	turquoise
SLC1A6	green
S100B	black
FCF1P2	turquoise
DAG1	black
LHFPL4	brown
CENPB	turquoise
DUSP26	yellow
VHL	magenta
PCDHGA4	greenyellow
TMEM167A	blue
RNF19A	pink
NAV2	blue
MYRF	lightgreen
CIRBP	lightyellow
ATP5H	green
ENO2	yellow
PIR	black
SLC2A10	black
KIAA0753	turquoise
SELT	blue
ENTPD2	turquoise
BAI2	purple
SCRN3	turquoise
PXMP2	cyan
LRFN3	red
C3AR1	salmon
FAM172A	blue
RAB3IL1	turquoise
PLCB3	brown
CTD-2012K14.6	red
RUSC2	yellow
POC1B	pink
ZEB2	black
LENG8-AS1	midnightblue
PADI4	brown
RP11-195F19.5	purple
FLT1	black
PRR13	turquoise
SPAG16	turquoise
SEC24D	turquoise
MYO1D	darkred
ADAMTSL5	turquoise
HBP1	pink
ABCB1	black
ZNF136	turquoise
TAP2	blue
RP11-1055B8.3	lightgreen
VARS2	yellow
ZCCHC18	turquoise
MCTP1	turquoise
ATP1A1	green
CAPZA1	blue
DHRS4L2	purple
LYRM7	brown
PYGB	lightyellow
FASTK	red
KLF3	pink
DARS2	blue
NEAT1	brown
KCNB2	green
WDR7	brown
RHEBL1	green
C5orf24	turquoise
KATNB1	yellow
TMEM179B	cyan
FSTL5	turquoise
MICA	pink
KIAA1217	turquoise
RPL26	turquoise
EME2	purple
DRAP1	purple
RHBDL3	green
RBM6	grey60
TMEM204	brown
CD24P4	turquoise
NTRK2	black
PIM1	tan
ZC3H13	magenta
LRFN4	red
NAPEPLD	turquoise
C1orf115	green
TMCC2	purple
BPGM	blue
LY6H	red
CDC42EP3	brown
C6orf1	purple
PCSK4	red
LRRN1	blue
AKIP1	greenyellow
KDM5A	magenta
FER1L4	purple
GALNT9	lightcyan
MSH5	turquoise
RPS15AP6	magenta
RN7SKP80	turquoise
SCFD1	turquoise
HEYL	black
COQ6	lightyellow
RP11-89K21.1	turquoise
PIK3R5	salmon
KLRC2	blue
APIP	turquoise
CBX4	red
C15orf27	yellow
FRMD5	blue
MAN1A2	magenta
TEX26	turquoise
SECTM1	tan
MAD1L1	midnightblue
NDUFA5	turquoise
SEC61B	turquoise
BZW2	brown
RP11-147I3.1	brown
S100A8	tan
SH3GLB2	purple
NT5C3A	blue
SLC44A2	cyan
GLTSCR2	midnightblue
FANCM	turquoise
RPL21P28	magenta
LINGO1	yellow
PTPRU	yellow
CERS5	brown
CRBN	blue
GOLPH3L	turquoise
PARD3	turquoise
MATR3	turquoise
WDR45B	turquoise
AF038458.5	lightcyan
GOLGA8R	pink
MT-TM	grey
OCEL1	yellow
SLC7A5P2	turquoise
MOCS3	brown
FCHO2	turquoise
GPHN	brown
WTAP	turquoise
FAM65B	turquoise
MPP5	pink
DNAAF2	turquoise
CTD-2649C14.1	turquoise
SUGT1	turquoise
FOPNL	turquoise
NPAS2	turquoise
NEIL2	turquoise
CXCL1	tan
ZBTB26	pink
HSPA12B	turquoise
CSPG4P12	brown
TMCC3	darkred
TSHZ1	turquoise
LINC00511	blue
AC005009.1	grey
TNNI3	red
UQCRFS1	turquoise
RP11-728E14.2	brown
SNX18P7	brown
SNRNP48	blue
YPEL1	brown
SYNGAP1	yellow
SLC25A42	greenyellow
RP9P	magenta
CSGALNACT2	pink
AC137934.1	blue
VWA8	blue
NARS2	turquoise
ZNF286A	turquoise
NAV3	turquoise
HERC2P3	black
ELP4	pink
RP1-239B22.5	brown
DTX1	red
FAM222A	turquoise
GEMIN2	blue
VMP1	turquoise
EGR4	lightcyan
KLHDC4	purple
AC006946.15	brown
PRR4	brown
AC159540.14	magenta
SCD	black
KCNK7	red
TRAPPC2L	green
MEA1	green
ABAT	turquoise
LINC01534	turquoise
PEF1	greenyellow
WBP1	red
RNASE1	lightgreen
ABHD13	blue
MAP2K2	red
SPATC1L	red
NKAPL	magenta
CENPQ	blue
USP25	turquoise
CRYZ	blue
NUCB1	yellow
MYL12B	turquoise
PTGES3P2	turquoise
RPL34	turquoise
LCMT1	yellow
LIPA	darkred
PLOD2	pink
RP11-234K24.3	yellow
KCNF1	yellow
HIF3A	cyan
EXD3	red
GDAP1	brown
GLB1L3	brown
NET1	blue
DUTP6	turquoise
IFT172	brown
PSMB9	salmon
LCN12	grey60
SBDS	blue
CXCL16	salmon
SFXN1	turquoise
FUT2	purple
NONO	turquoise
RPL37	turquoise
HIST3H2A	midnightblue
LRRC73	lightcyan
IFT57	turquoise
C6orf223	greenyellow
NSUN5	grey60
NDUFB6	turquoise
BTN3A1	blue
LY6E	yellow
ALG1L	greenyellow
DRD1	turquoise
TRMT11	blue
ATP2B3	green
CREB5	lightgreen
RASEF	magenta
ERICH2	brown
RP11-341G23.4	brown
HCG24	magenta
IDI2-AS1	blue
RP4-669L17.10	turquoise
PCDH8	green
FAM150B	turquoise
KCNC1	green
SLC10A4	turquoise
FGFR1	pink
UBXN2A	royalblue
MLLT4	magenta
UBL4A	green
UBAP2L	turquoise
CTD-3199J23.6	turquoise
FEM1C	turquoise
ENTPD6	yellow
TRADD	red
ARHGAP39	lightcyan
RTCB	turquoise
HRAS	lightcyan
HMGB2	turquoise
IFIT1	turquoise
PPP1R9A	turquoise
ZNF423	cyan
GTF2H4	brown
LRRC8D	blue
EPHA5-AS1	brown
C10orf11	turquoise
RPL5P18	magenta
RPL6	turquoise
PUS7	turquoise
TMPO	turquoise
BOK	turquoise
PSAP	turquoise
PRR13P5	grey
RP11-616K22.1	magenta
RP11-457M11.5	turquoise
ACBD7	black
RBM7	pink
ZNRF2P2	brown
SERPINA3	tan
SDHC	turquoise
RN7SKP76	turquoise
RNASE6	salmon
HRCT1	turquoise
RIN1	yellow
SRGAP1	turquoise
NUP88	brown
MKKS	turquoise
DDAH2	turquoise
HSPA7	salmon
HS6ST2	turquoise
CSTB	turquoise
CSNK1G3	blue
ZMYM2	blue
EEF1E1	turquoise
RP11-196G11.1	turquoise
PDK4	black
DNAJC4	red
RSBN1L	magenta
WDR44	blue
ENGASE	greenyellow
PQLC3	blue
SIAH1	blue
PDLIM3	black
MYO15A	green
CRHR2	green
RP11-268P4.5	cyan
PFKL	red
EXT2	blue
DGCR14	purple
HMCES	green
SGSM1	green
PAK4	turquoise
SAP30BP	greenyellow
RHBDD2	yellow
RHBDL2	lightgreen
NOC3L	pink
C10orf10	tan
AC012065.5	magenta
KIAA0513	green
2023-09-04	lightgreen
IGFBP5	blue
FAM49A	brown
MGAT4A	blue
MED16	red
RP11-134G8.5	turquoise
RP11-320L11.2	magenta
RNU1-149P	grey
EPB41L4B	brown
MPDU1	greenyellow
PHF11	turquoise
PSMB8-AS1	salmon
SNHG12	turquoise
NUP214	red
HSD17B1	turquoise
EXOSC8	turquoise
ATP6V1G2-DDX39B	turquoise
PREX1	brown
EFR3B	blue
AQP4	black
CLIC1	tan
WSCD1	pink
MAGEC3	turquoise
DMAP1	yellow
NAGA	black
CKMT1B	green
RP11-454P7.3	midnightblue
MAST1	yellow
AC004158.3	turquoise
SNRPG	turquoise
INPP5J	yellow
GRM3	turquoise
CPLX1	lightcyan
PSMC5	green
SMARCAD1	blue
STARD5	brown
LY6D	purple
NME4	red
CD83	brown
TWF2	yellow
ZNF444	red
BDP1	magenta
MORN5	turquoise
RP11-182J1.1	red
MIER3	blue
SMG1P4	royalblue
MAL2	brown
NCOA2	blue
SCPEP1	lightyellow
CD151	cyan
OR2L13	turquoise
C2orf80	brown
RNF208	midnightblue
PTPN9	blue
SCRT2	yellow
RP13-1032I1.7	red
PGLS	midnightblue
ZNF436-AS1	purple
SUCO	pink
LMF2	grey60
ELAVL4	green
COBLL1	blue
RBM5	turquoise
USP33	turquoise
DYNLT1	black
FAM76B	turquoise
MESP1	purple
EIF3EP1	turquoise
C20orf27	red
RPL13	midnightblue
MYO10	cyan
VBP1	blue
CDK5RAP1	brown
PAPLN	cyan
CCZ1B	turquoise
CALD1	yellow
RP11-452L6.5	midnightblue
ATP6V1C2	brown
NPIPB11	turquoise
EFCAB11	blue
PKDCC	brown
AC012507.3	turquoise
SNCA	brown
NUMB	turquoise
TMEM260	turquoise
MAN2A1	pink
DCAF15	grey60
RNF7	turquoise
ACTG1P4	greenyellow
TIMM17A	turquoise
RASA4CP	grey60
GRIA2	turquoise
ARMC9	green
PIAS3	turquoise
SPEG	grey60
SETD7	blue
AK8	purple
PAPOLA	pink
FAM65A	yellow
LRRC3B	blue
PKNOX1	turquoise
GUSBP11	purple
OR7E154P	brown
ACKR3	black
RPL22P19	midnightblue
COX20	blue
PLS3	blue
CTD-2540M10.1	magenta
RP11-490M8.1	brown
LY6K	turquoise
TCERG1	turquoise
PANK1	blue
TMPRSS3	tan
EEF1DP7	magenta
PRR22	blue
HTR5A-AS1	turquoise
MRPL1	green
ARHGAP8	grey60
IMPDH1	purple
TWISTNB	magenta
RBFOX3	midnightblue
VWA5A	blue
SLC25A27	blue
DPY19L4	pink
TRIM51DP	brown
CTC-559E9.1	blue
CYFIP2	yellow
RP11-403I13.4	grey
FBXO10	green
RN7SKP78	turquoise
ARHGEF11	green
RFTN1	brown
DNAH1	brown
AC090587.2	royalblue
IL18R1	tan
MRPL13	blue
ABHD12B	brown
CYSLTR2	black
ATG3	turquoise
TMEM43	pink
FAM73A	turquoise
GIMAP2	black
LINC01296	brown
SLX1A	red
HIST4H4	purple
LRRC34	blue
CHN1	brown
CCKBR	yellow
ISOC1	blue
ELP3	turquoise
MAP2K1	turquoise
NINJ2	lightgreen
MAGI2	blue
RP11-397O4.1	midnightblue
USP19	brown
AQP3	brown
AGPS	turquoise
HAGHL	red
TSPYL2	green
FAM207A	red
TBRG1	turquoise
PAM16	lightcyan
HERC4	turquoise
KRTCAP3	red
GPATCH4	magenta
GPAM	black
CAB39	blue
SLC25A48	brown
GREB1	blue
PIGA	pink
TWIST1	brown
AP006621.6	grey
LRRC49	brown
MIEN1	purple
RP11-192H23.4	red
SCAND1	midnightblue
XPO7	blue
KRT8P13	turquoise
RP11-363E7.4	blue
KRT18P5	magenta
ZZZ3	blue
KIAA1324L	blue
RAB40C	lightcyan
OXNAD1	turquoise
NEK11	turquoise
BCLAF1	turquoise
YIPF4	turquoise
RP11-69M1.1	turquoise
KCNJ12	yellow
SCARB1	turquoise
FAM127B	brown
SLC35F5	pink
CHTOP	turquoise
LAMB2	turquoise
C1QL1	magenta
HLA-E	tan
SERP1	blue
CPSF4	lightyellow
TNFSF9	yellow
AC062021.1	brown
MDK	red
DNAJC27-AS1	midnightblue
RP11-474D14.2	blue
PTK2	turquoise
AC007405.6	turquoise
LDOC1	yellow
ZNF25	turquoise
METTL2B	royalblue
RIN3	brown
KLC2	yellow
CNIH2	lightcyan
RNU1-4	magenta
CCNA1	green
MYOF	black
DDX24	darkgreen
VASH1	magenta
METTL25	turquoise
SLC47A1	brown
CA13	turquoise
PDZD8	pink
RP5-1085F17.3	turquoise
GAL	yellow
LSP1	salmon
TRIM13	turquoise
LINC01088	black
TXNDC17	turquoise
DDX28	lightyellow
FAM103A2P	grey
SARS	green
RNF13	blue
BSG	purple
KHDRBS1	turquoise
FOXRED2	greenyellow
ARHGDIA	lightcyan
SCN1A	turquoise
ACE	yellow
ITPA	grey60
GRIA4	brown
RP11-266K4.9	greenyellow
LDLR	tan
SLC7A11	black
MKS1	turquoise
AC093616.4	brown
HIGD1A	blue
ZNF160	blue
MAP1LC3B	turquoise
DNASE2	blue
AC009299.5	royalblue
CCDC159	purple
MDP1	green
ADAD2	red
HAUS6	pink
SKIL	blue
GPN2	greenyellow
CPM	brown
RCOR3	blue
NSL1	turquoise
MCM3	blue
C2CD2L	yellow
HDGF	blue
RP11-66B24.1	lightgreen
SERTM1	brown
ZNRD1	turquoise
FGFRL1	brown
MIR3936	grey
ARRB2	green
SCRN2	grey60
RP11-242D8.3	grey
BCO2	brown
MED7	turquoise
ZNF789	brown
ZMIZ1	blue
SH3GL3	turquoise
ACBD5	pink
TAZ	purple
NRXN2	lightcyan
C17orf97	yellow
ERBB2	cyan
DGCR2	yellow
UAP1	turquoise
RGMB	turquoise
UBR4	brown
CASP6	blue
CNPY2	grey60
ZFP1	blue
RP11-10L12.4	turquoise
AC138969.4	turquoise
RP11-320P7.2	purple
UBFD1	turquoise
TCAIM	pink
RCBTB2	turquoise
CSRNP3	turquoise
RP11-764I5.1	magenta
PCGF3	turquoise
YBX1	black
AGAP4	brown
ANGPTL2	blue
RP5-832C2.5	turquoise
C16orf45	yellow
RFX5	turquoise
GCOM1	turquoise
FAM13A	turquoise
PDIK1L	blue
TMEM184B	greenyellow
CDC34	red
C1orf27	blue
TRIM37	turquoise
RP11-355O1.11	turquoise
RGS17	magenta
MTMR2	blue
RNF11	turquoise
SDCBP2	greenyellow
MAPK6	turquoise
TRIM22	magenta
SLC7A7	salmon
CLPX	turquoise
AGT	cyan
SLC25A11	greenyellow
CEP192	turquoise
SLC27A2	turquoise
IMMP2L	turquoise
MGAT5B	yellow
PDIA3	turquoise
KLHL32	pink
AC009403.2	greenyellow
C9orf41	turquoise
CLEC3B	midnightblue
AC140725.4	pink
KCTD17	purple
CCNB1IP1	turquoise
CYP4V2	black
MOB4	blue
TBC1D2	lightgreen
DYX1C1-CCPG1	magenta
C11orf31	greenyellow
PCDH1	greenyellow
PAFAH1B2	turquoise
C16orf70	green
LINC01114	blue
ERGIC3	yellow
SDHAP1	red
ANKRD36	magenta
MOB3C	black
FMNL2	pink
KPNA3	blue
UEVLD	pink
LRRK1	brown
ZNF793-AS1	turquoise
RAB39A	turquoise
2023-03-05	blue
AC008850.3	magenta
ARRDC2	turquoise
FRG1B	magenta
RPL10P3	blue
EFCAB14	black
RP11-339B21.8	lightgreen
RARRES3	tan
RP1-122P22.2	turquoise
RP11-539L10.3	brown
DDX11L2	grey
GPR68	brown
RP11-1191J2.2	greenyellow
RMND1	green
ZNF579	red
GRIPAP1	green
AC135048.13	grey
ARHGDIB	salmon
TCEAL7	turquoise
RP11-209D14.2	green
POLB	turquoise
FRS2	pink
DLGAP2	brown
SLC6A7	yellow
HMGXB3	turquoise
PSTK	turquoise
TATDN3	turquoise
PRX	brown
ALOX5AP	salmon
CCDC59	turquoise
GLMN	turquoise
LINC01106	yellow
RP11-179G5.1	red
TFCP2	turquoise
ADAMTS4	tan
RP11-168A11.4	turquoise
C9orf114	greenyellow
SLC2A8	purple
PSMA3-AS1	turquoise
RAP2C	blue
STXBP1	green
CACNB1	yellow
C11orf1	turquoise
COL1A2	pink
AC068039.4	red
KIAA1107	brown
RP11-977G19.5	turquoise
RNF144B	black
CLUHP3	yellow
OCIAD1	brown
NOVA1	darkgreen
OAT	turquoise
KHDC1L	purple
RP11-325K4.2	blue
C19orf18	turquoise
EGR1	brown
RFWD2	turquoise
NAA38	purple
TRMT10C	turquoise
RP11-567O18.1	turquoise
TIAM2	green
ZC3H3	midnightblue
ID3	brown
ZNF584	turquoise
TWSG1	pink
COL5A1	brown
RBL2	pink
RP11-585F1.2	turquoise
GATSL3	turquoise
G6PD	yellow
CARTPT	green
ADD2	brown
GNB5	green
ZDHHC11	greenyellow
CHRNA7	green
IRF2	black
SARDH	cyan
NEMF	magenta
STKLD1	yellow
C10orf88	turquoise
C1GALT1C1	blue
NEUROD1	brown
PSMG1	turquoise
OR7E38P	midnightblue
SHB	lightgreen
TXNRD2	red
HIATL2	red
CTNNA1	pink
TNFRSF1A	tan
MMP23B	blue
CEP83	turquoise
PTPLA	turquoise
PPP2R5D	yellow
LPXN	turquoise
TRPS1	brown
CCL2	tan
PLD2	cyan
SPSB2	purple
EMILIN1	turquoise
NR1D2	blue
ABI3	salmon
ZNF222	turquoise
KCNK3	yellow
RP11-475I24.1	turquoise
DERA	pink
FAM104B	turquoise
LYVE1	salmon
IRF7	turquoise
BHMT2	black
GNA13	black
C16orf89	turquoise
MLK4	turquoise
PITPNB	turquoise
PON2	black
NIP7	turquoise
TRAPPC6A	purple
MRPL36	brown
PHPT1	purple
ITGA2B	purple
FBXL2	brown
NPFF	turquoise
TAPT1	blue
COX5A	brown
SNX18P13	greenyellow
PPP2R5B	yellow
GPR146	brown
SGSH	greenyellow
COX11	turquoise
LIME1	midnightblue
RNF26	green
CCM2	purple
RNASEH1	magenta
AL132709.8	magenta
NKX6-3	purple
CTD-2049O4.1	lightgreen
MYOM1	black
TUBB4B	green
MRPL52	red
RILP	purple
OPN3	brown
RP11-286B14.1	turquoise
ATP6AP1L	brown
RSL24D1	turquoise
CCDC151	red
MYO1G	tan
UBE2E3	turquoise
UCHL5	turquoise
ZDHHC9	lightgreen
STX2	blue
RC3H2	blue
ZRANB1	blue
SIN3B	yellow
PCAT19	lightyellow
GJA4	brown
COL5A2	brown
APOPT1	brown
AC098826.5	turquoise
PPP1R3G	turquoise
MIR99AHG	black
TMEM132E	yellow
RP11-624L4.1	midnightblue
SPRY1	turquoise
TPTEP1	turquoise
CTSO	black
SNRNP25	green
MYL12A	black
FAM174A	turquoise
PLA2G4C	turquoise
TRAPPC2B	turquoise
PTPRD-AS1	turquoise
LIX1	black
SLC4A4	black
ADCK1	brown
CCL19	grey
PPOX	yellow
ZNF124	turquoise
ANPEP	brown
ART3	turquoise
MAPK8IP3	yellow
NUP43	blue
DKFZp779M0652	red
SDAD1	turquoise
SPRY2	blue
RP11-64P14.7	grey
VPS13A	turquoise
C17orf89	midnightblue
CHKB-AS1	red
NPB	midnightblue
ETFB	grey60
GPR123-AS1	midnightblue
CTNND1	turquoise
LMAN2L	turquoise
FAM32A	green
PRODH	cyan
ARX	greenyellow
BET1	blue
SYT1	darkgreen
RABGGTB	blue
FMN2	blue
DEK	magenta
NUTM2A	purple
HBM	turquoise
RP11-266L9.4	red
YWHAZ	brown
MSLN	salmon
LPPR3	red
HOOK2	midnightblue
EIF4EP2	blue
CTDSP1	brown
TIMP4	black
MCFD2	blue
ABHD17C	turquoise
RP11-197K6.1	brown
RP11-388C12.8	brown
IGFBP7	brown
METRNL	turquoise
KTI12	turquoise
RPL23AP82	turquoise
C17orf75	turquoise
PTEN	blue
PSKH1	brown
MRPL38	grey60
PTGR1	turquoise
CTB-113P19.4	turquoise
FAM98A	blue
EBAG9	turquoise
ZNF227	pink
COG6	blue
CDH13	brown
MAP7D1	greenyellow
KTN1	pink
RDH5	turquoise
CDH10	turquoise
TMEM147-AS1	grey60
RP11-252K23.2	turquoise
LYPLA1	blue
SCUBE2	black
PHF20	magenta
IRF1	tan
EPB41	turquoise
RAD54L	brown
AUH	turquoise
CXCL3	tan
IGSF21	yellow
GGACT	cyan
RP11-203J24.9	brown
TBC1D5	blue
SAMSN1	salmon
TOMM6	turquoise
WISP2	red
SLC35A1	blue
CTD-2240H23.2	pink
TMEM170A	black
MIR22HG	turquoise
C2orf27AP3	purple
GALM	cyan
FBXO16	green
RP11-552D4.1	salmon
SPAG8	brown
ITGB1	black
SERPINB8	turquoise
NWD1	cyan
MED23	blue
KIAA0195	purple
CRIM1	pink
HNRNPR	blue
LETM2	turquoise
RNF149	red
MT1XP1	red
PRDX3	blue
ANKRD30B	magenta
SF3B1	blue
NMRK1	turquoise
MBTPS1	green
TNPO2	turquoise
ATMIN	blue
ZNF140	turquoise
SMIM4	purple
TNFAIP8L2	salmon
AC093388.3	turquoise
MT1M	brown
RP11-156P1.3	red
CXCL10	tan
LPPR2	purple
KIF1A	greenyellow
TARDBP	blue
CCDC14	blue
ORC2	blue
PLCH1	turquoise
ITM2C	cyan
KLF9	blue
IGFBP2	yellow
ZNF345	turquoise
ST6GALNAC5	brown
IFI44L	pink
TLCD1	cyan
SH2D5	green
RP11-324I22.2	blue
CTD-2313F11.1	turquoise
CECR7	greenyellow
STX1A	yellow
WASIR2	yellow
NOMO2	turquoise
PDZD7	yellow
PDSS1	turquoise
GLTSCR1	red
ROM1	tan
PPCDC	greenyellow
CETN2	turquoise
SPRN	yellow
NOP58	darkgreen
CTB-50L17.14	cyan
TUBA1B	green
TGFBR2	black
PLAC8	salmon
TMEM240	lightcyan
SERTAD4	turquoise
MYZAP	turquoise
RAC3	yellow
NR3C2	blue
DNAJC9	turquoise
GATAD1	royalblue
GDF15	tan
NFKBIA	tan
PF4	brown
C2CD4B	turquoise
RP11-315O6.1	black
ZFYVE16	turquoise
RP11-35N6.1	blue
CTD-2006C1.2	red
MYH14	midnightblue
SSB	turquoise
INSL3	yellow
RUNX1	salmon
TRIP10	brown
PTPRN	yellow
ATG16L2	greenyellow
TRA2A	turquoise
FKRP	greenyellow
OSGIN1	red
SLC39A4	red
OGFOD3	red
WAC	blue
RFX3	blue
RHPN1	red
ADD3-AS1	black
UBE2T	brown
LINC00087	yellow
GLRX3	turquoise
FTO	turquoise
DNAJC24	turquoise
SLC25A10	purple
TMEM81	brown
RP13-20L14.1	midnightblue
RBM48	turquoise
C12orf49	blue
APTR	turquoise
HECTD1	blue
DDB2	turquoise
ELMO1	green
FBXL7	black
KRT222	brown
MLF 1.00	blue
CBLN1	brown
TNS2	brown
WDR86	red
ATP5G3	brown
MID1IP1	brown
LRRC48	yellow
RP11-77O7.1	turquoise
RPL36A-HNRNPH2	royalblue
CC2D1A	grey60
PIDD1	red
TLK2P1	magenta
TRAPPC5	midnightblue
HSPBAP1	turquoise
RP5-867C24.1	magenta
RP11-597D13.9	blue
RP11-104G3.2	grey
S100A11	salmon
RP5-1112D6.4	purple
PROM1	blue
PINK1	green
IPCEF1	brown
KIAA0408	turquoise
2023-09-01	magenta
TREM1	tan
RP11-206L10.9	brown
MNAT1	turquoise
IL1RL1	tan
PIGBOS1	greenyellow
RP11-665J16.1	magenta
FABP1	grey
CEACAM19	yellow
PCDHA6	brown
PTDSS1	turquoise
METAP2	magenta
MMADHC	blue
LAPTM5	salmon
UBE2Q2P1	magenta
SLC6A6	turquoise
OGFRL1	black
HSPA9	turquoise
PTPRK	turquoise
SPINT2	yellow
C18orf32	blue
AP1AR	blue
SPIDR	turquoise
FAM110A	purple
DIO2	pink
AC011288.2	yellow
C12orf73	turquoise
PCNXL4	turquoise
RABL2B	brown
ANKS3	purple
ANK2	turquoise
CAMK1G	green
NANOS1	black
IKBKAP	blue
LL0XNC01-16G2.1	brown
TRUB1	turquoise
RYR2	brown
OSMR	tan
PLEKHG4	greenyellow
BLMH	turquoise
GKAP1	magenta
CCDC109B	turquoise
ETNPPL	black
RP11-106M7.1	blue
LAGE3	purple
SLC30A3	yellow
WDR41	blue
CBLL1	turquoise
SLC22A18	purple
SDF4	red
CCAR2	greenyellow
TBC1D8	turquoise
TRAF2	greenyellow
AC079776.2	red
CHD3	yellow
CDH18	darkgreen
HLA-F	turquoise
HTR2A	magenta
INHBA	midnightblue
VAPA	blue
TEX30	turquoise
DENND6A	turquoise
HDAC10	purple
LRRFIP1P1	magenta
HPCAL1	yellow
DDX41	purple
PKIA	blue
SCRG1	blue
CD38	blue
GNB2	red
DGKQ	yellow
SOX12	red
CYP27A1	cyan
GGCT	turquoise
C16orf58	lightyellow
RPP25L	greenyellow
KATNAL1	turquoise
HPCAL4	green
TGIF1	black
GGN	red
HAP1	tan
AP5Z1	red
FECH	turquoise
IAH1	turquoise
MAPK3	greenyellow
CEND1	lightcyan
RP11-46F15.2	yellow
SLC5A11	darkred
EHD3	green
MIR143HG	brown
RXRG	cyan
MAGED4	turquoise
C11orf73	blue
BEND6	turquoise
DGCR6	purple
FAM3C	turquoise
SEC31A	turquoise
HIST2H3DP1	blue
RP11-656D10.3	magenta
BAZ1A	brown
C9orf3	greenyellow
SIX5	turquoise
GPR162	yellow
AP001347.6	brown
KCNT2	blue
GPR176	brown
CRYBB2P1	brown
TMEM218	black
PFKFB3	tan
RAB11A	blue
DNAJC5	yellow
RN7SL190P	turquoise
KCNK12	magenta
BRAF	turquoise
C19orf24	red
FXYD5	brown
RP4-633O19__A.1	blue
TSGA10	magenta
PSMD12	turquoise
PUS7L	magenta
RP11-96D1.3	turquoise
SSFA2	pink
SIGLEC8	salmon
SCO2	yellow
GPSM1	red
TREX1	purple
KDSR	pink
HAUS4	black
TMEM134	red
CKAP4	turquoise
ERCC1	greenyellow
SNRNP70	red
PRPF8	yellow
PRR5L	pink
PYCRL	grey60
NGFR	tan
AVPI1	green
LINC00839	brown
SDHAF2	brown
RP11-421L21.3	turquoise
ZCCHC3	turquoise
RP11-165E7.1	red
IFI27L1	greenyellow
MAPRE3	yellow
LRRC75B	red
DBT	blue
NDRG3	green
JMJD6	red
PDZRN3	turquoise
VPS52	turquoise
ASCC1	black
TANK	blue
TRAPPC13	blue
BEND7	black
CYP4F11	black
GAA	grey60
CLDND2	red
RP11-1007O24.2	magenta
RP5-827C21.2	turquoise
ELL2	turquoise
DNAJB9	blue
FAM114A2	blue
RHOBTB2	yellow
AMDHD1	red
TMX3	turquoise
MYBPC1	black
DZANK1	green
UBTD1	turquoise
GRAMD4	purple
VAMP8	salmon
PSMA6	turquoise
D4S234E	green
LINC00844	black
CLDN10	black
TPT1-AS1	magenta
SLC25A1	turquoise
DUSP15	turquoise
RP11-489O18.1	turquoise
SLC6A11	cyan
CERS2	black
SHROOM4	darkred
PTPN5	yellow
ZNF547	turquoise
SPRYD7	turquoise
ASS1	green
CASQ1	green
KMT2D	turquoise
CARM1	yellow
LPCAT4	green
ZBTB7A	magenta
TMEM106B	blue
RCBTB1	pink
PFN1	red
B9D2	yellow
RP11-439C15.4	black
DGAT1	red
SEPT7P2	turquoise
CTB-55O6.8	red
ATP6V1G2	green
MRPL37	green
RN7SL233P	turquoise
CABP7	greenyellow
TCTN3	turquoise
MAN1C1	green
AP001372.2	blue
FGF2	black
GLRX2	brown
GORAB	blue
XRN1	turquoise
RP11-690D19.3	blue
CDK5RAP3	greenyellow
RPL36AP43	grey
LINC00667	turquoise
APOBEC3G	pink
GALK1	red
VAMP5	tan
RPS11	turquoise
LINS	blue
BRPF3	turquoise
AHI1	magenta
ADARB1	green
EGLN1	pink
PLCG1	blue
B3GAT2	blue
HNRNPA1P72	magenta
SLC4A11	brown
RP11-160O5.1	black
NUCB2	magenta
RFPL1S	green
PLA1A	tan
MFGE8	greenyellow
LRIF1	blue
DTX4	brown
ERAP1	blue
ADORA3	salmon
MTERF3	turquoise
PCDH20	turquoise
SCN4B	green
HAPLN2	lightgreen
SPEN	blue
DYNC1LI1	blue
LYPD6	blue
PDP2	blue
KIF1C	brown
SYN2	green
RNH1	greenyellow
RP11-128A17.1	magenta
MVP	tan
CLEC18B	red
MCTS1	green
LRRK2	blue
LINC01351	pink
SPIRE1	blue
RASGEF1B	turquoise
LGALS3	tan
CHCHD3	turquoise
TARBP1	turquoise
ARG2	turquoise
PALMD	black
USP42	magenta
EXOSC10	turquoise
GATA2-AS1	turquoise
ANKRD62	magenta
HID1	grey60
YTHDF2	turquoise
UBA3	blue
ABR	greenyellow
PANK4	brown
PLEKHA5	brown
NID1	black
ADAL	turquoise
CCDC126	blue
ATP10A	black
LINC00403	turquoise
NMRAL1	grey60
DCAKD	greenyellow
ITFG3	purple
TOM1L1	turquoise
CORT	yellow
AQR	turquoise
BRINP1	turquoise
EIF4E2	turquoise
ATP5B	green
PDE4A	yellow
GCC2	magenta
HTR1E	green
LINC01561	brown
PIK3R1	turquoise
ZNF585B	turquoise
YBX3	tan
SPAST	blue
UVSSA	blue
SRSF9	turquoise
PREB	turquoise
MECOM	yellow
ENDOU	black
CFAP126	black
FAM181B	turquoise
HMGCR	turquoise
KIF22	lightyellow
SPRYD3	green
SYAP1	turquoise
SFXN5	turquoise
RN7SL602P	turquoise
TRIM44	magenta
TAB3	blue
CCDC160	black
B3GNT2	blue
CSRP2	blue
DLAT	blue
ACSS2	brown
NEUROD2	midnightblue
RP11-454P21.1	brown
FAM133CP	magenta
MYNN	blue
DFNB31	lightgreen
NDUFV3	purple
LRRC25	salmon
WI2-1896O14.1	turquoise
AES	yellow
ZNF273	turquoise
FCRLB	green
TLR4	black
MIER1	blue
CYP4F35P	brown
STXBP6	turquoise
RP11-157P1.4	turquoise
DCTN1-AS1	turquoise
SFN	tan
H3F3A	blue
CDH6	blue
MAGED1	greenyellow
MTMR7	turquoise
MYRIP	blue
CBWD7	turquoise
PDE8A	darkred
PIGB	turquoise
CPSF1	red
SCARNA17	grey
GABRG3	brown
LRRC75A	turquoise
LINC01511	brown
C1GALT1	blue
SAMD10	yellow
NT5DC3	green
KDF1	brown
HRASLS5	turquoise
C17orf85	blue
DERL1	blue
RGS20	black
NOA1	turquoise
TADA1	blue
RASA1	turquoise
CD4	salmon
CHL1	turquoise
ZIC4	black
GOLGA8N	blue
RP11-498P14.3	blue
SYT13	green
UBXN8	turquoise
TTC32	turquoise
WNT3	brown
PRC1-AS1	brown
AC002398.9	red
GRPEL1	turquoise
NPL	black
CCRN4L	turquoise
CTD-2196E14.9	turquoise
OCIAD2	brown
CNTN5	turquoise
HYPK	royalblue
SECISBP2L	blue
BID	turquoise
MAPK8IP1	purple
C9orf89	grey60
PGRMC2	blue
UQCC1	turquoise
PMS2CL	brown
AC007875.3	blue
ZNF141	turquoise
APBA3	red
RALB	blue
RP11-25K19.1	turquoise
SLX1A-SULT1A3	greenyellow
C8orf82	turquoise
SGCA	turquoise
VILL	greenyellow
RNF114	pink
PNLDC1	brown
RPS3AP29	magenta
OSCAR	purple
AZI2	blue
XPO6	grey60
ISOC2	purple
ZER1	yellow
SLC17A6	turquoise
SOX17	brown
EMX2OS	cyan
CTB-25B13.9	red
LRRC6	turquoise
CMPK1	blue
AC016739.2	grey
TSG101	blue
TSPAN31	turquoise
EMB	blue
GP1BB	midnightblue
SLC22A17	yellow
ATPIF1	brown
GPRASP2	brown
NBR1	pink
SLC12A2	pink
TVP23C-CDRT4	blue
ARFIP1	turquoise
HPRT1	brown
SEMA4A	brown
KLHL24	royalblue
MAPRE2	turquoise
TMEM176B	tan
RAD9A	grey60
GTF2A2	turquoise
CNTNAP4	turquoise
LMO4	brown
FJX1	greenyellow
XRCC4	blue
DHRS7	turquoise
C11orf30	pink
THBD	tan
ARHGEF17	turquoise
RND1	green
TCEAL8	turquoise
TRIM16L	turquoise
CYP4F12	pink
MTMR10	black
NDUFB4	turquoise
PPAP2C	lightgreen
ACOT4	brown
UBE2Q2P6	turquoise
EMX2	cyan
P2RY1	black
PCDHGC5	green
ZNRF1	green
CLTCL1	greenyellow
RPS12P26	turquoise
TRIM9	turquoise
SPNS2	purple
CTC-559E9.6	turquoise
AKAP8L	red
SLMO2	pink
HNRNPD	turquoise
COL20A1	turquoise
A2M	black
CYTH3	turquoise
RRM1	turquoise
GUSBP4	red
XYLT1	turquoise
RP11-196G11.4	turquoise
MAFG	midnightblue
FAM106CP	magenta
ZNF512	blue
FPR1	salmon
MSR1	salmon
ZNF117	turquoise
GRM7	turquoise
DLK2	yellow
GTF3C2	brown
DCUN1D2	turquoise
ST20-MTHFS	red
RP11-161M6.2	grey60
MRPL9	green
NRG3	blue
RGS4	brown
PPIC	black
CD9	blue
ARHGAP24	black
LARP4	blue
AHR	turquoise
KANK2	brown
ARIH1	turquoise
MRPL19	turquoise
TECPR1	purple
ANAPC4	turquoise
LCP2	turquoise
LRP11	turquoise
PSMC1	brown
NUDT19P5	turquoise
TGM1	brown
SERHL2	blue
TSPYL1	brown
TMEM184C	turquoise
CBR4	blue
AC097724.3	grey60
GTDC1	turquoise
OLFML2B	turquoise
HPSE2	black
CPT1C	yellow
ZNF41	blue
SLC44A3	black
LY6G5C	purple
MBD3	red
GSTT2	turquoise
FDX1L	yellow
NUDCD2	turquoise
MRPL33	blue
PNISR	magenta
LPAR3	black
ARHGAP32	turquoise
CAPRIN1	blue
SEC24B-AS1	greenyellow
LITAF	tan
FAM101B	purple
FBXO38	blue
RYK	blue
FSCN1	red
NRDE2	magenta
SNX24	turquoise
VPS54	pink
EPDR1	brown
FLVCR1-AS1	brown
TENM3	brown
KIAA1644	green
PRKCQ-AS1	turquoise
TMEM243	turquoise
ING1	turquoise
SORCS2	cyan
FTH1	greenyellow
CEP120	blue
TPCN1	black
DCAF12	pink
SHC2	red
RSPRY1	blue
ME1	blue
FAR1	blue
CLEC11A	midnightblue
TSTD1	green
HCLS1	salmon
RQCD1	turquoise
RP11-346D14.1	magenta
CDC42SE1	turquoise
MT2A	brown
RP11-506M12.1	turquoise
METTL21A	turquoise
RPS19	red
PPP1R3E	brown
IGFBP3	blue
CCDC115	turquoise
YES1	black
CCDC88B	red
GIPC1	red
USP2	green
SLC25A30	pink
RASSF4	pink
GRIK1	turquoise
HIST2H2BE	pink
DNASE1L1	brown
AKTIP	blue
DUSP23	turquoise
TNKS	blue
LTF	tan
MDGA1	pink
CLDND1	darkred
PALM	red
NR2E1	black
MTBP	turquoise
ALDH7A1	black
RAB11B	red
CHRM4	brown
MICALL1	brown
LTBR	tan
C3orf33	brown
ACTR3B	green
THEM6	grey60
JMJD1C	blue
ASPHD1	lightcyan
AC074289.1	blue
NXPH4	lightcyan
MAP3K6	turquoise
GLI3	black
DR1	blue
ZNF177	turquoise
TMEM175	grey60
ZNF226	blue
IFFO2	turquoise
QRICH2	red
SYNM	blue
PPP1R8	blue
PAIP2B	brown
TRIT1	turquoise
MYEOV2	red
S1PR3	black
PRMT3	pink
CSAD	turquoise
CALCOCO1	brown
RP11-95O2.5	turquoise
MAPKBP1	brown
SLC43A2	purple
AEN	blue
THRB	brown
STAT5A	tan
TMC7	darkred
EIF3M	turquoise
TTC39C	green
CNGB1	lightcyan
NGLY1	blue
RP11-760H22.2	purple
SDF2L1	turquoise
GPR173	brown
LINC00476	magenta
RP11-573D15.2	blue
TRIM3	green
XAF1	pink
GLT1D1	green
TAF1D	turquoise
PITPNM3	green
COL11A2	grey60
ALKBH7	midnightblue
APOL6	turquoise
RP11-492E3.51	blue
NME3	midnightblue
DYNC1I2	magenta
RP11-3K24.1	midnightblue
GALNT11	turquoise
IGHM	salmon
ABCC12	green
CITED1	green
RP11-85O21.2	purple
VIM	black
RN7SL558P	turquoise
GPS1	purple
QPCT	turquoise
EHBP1	turquoise
SSR2	turquoise
C18orf42	brown
KLHL5	black
C1orf194	brown
NPIPA2	turquoise
PGRMC1	turquoise
FBLN7	green
WDR73	turquoise
POMT2	greenyellow
TRUB2	greenyellow
NLE1	brown
FAR2P3	turquoise
SCD5	black
GPD2	pink
RNF152	black
GNAQ	turquoise
JPH4	yellow
AFF3	turquoise
C10orf54	cyan
AC100830.4	brown
PRKCH	black
WDPCP	magenta
GMPR2	turquoise
RMDN2	blue
PKD2	pink
WAC-AS1	yellow
MYO6	turquoise
KLHL26	greenyellow
COL28A1	turquoise
HADHB	black
CFAP36	brown
FLJ27354	turquoise
CTD-2555A7.2	red
BBOX1	black
SOX9-AS1	black
ZNF251	turquoise
FAM118B	pink
SPHAR	turquoise
HAGH	yellow
RP11-250B2.3	blue
ANKRD36C	magenta
APC	pink
GAS6	red
RET	brown
SLC25A40	blue
PPIAP19	magenta
TRPV2	purple
TAF9	turquoise
MST1P2	grey60
SLC7A4	green
UBQLN1	blue
RP11-384F7.2	pink
PAK6	green
APOOL	blue
GUSBP3	magenta
IGSF8	yellow
TMSB15B	turquoise
BMPR2	blue
SOX2-OT	darkred
RN7SL351P	midnightblue
C19orf54	brown
AL132709.1	brown
AC092669.3	magenta
SENP3	brown
ABI1	blue
LARP1B	magenta
RASA4DP	red
PSMG4	yellow
TMEM242	turquoise
TTC4	turquoise
ATF1	pink
ZFC3H1	blue
AP3B2	yellow
ALDH8A1	brown
BLOC1S1	yellow
PCAT6	turquoise
SLC16A1	black
SQSTM1	greenyellow
KAT2B	black
GNG4	greenyellow
RRAS	turquoise
RP11-583F2.1	turquoise
CSAG1	yellow
NHSL1	black
ZNF358	red
AMOTL2	blue
TRIQK	blue
SLC25A20	black
HLA-DOB	greenyellow
RP11-548B3.3	green
PAQR6	turquoise
SV2B	green
APOE	turquoise
PMF1	greenyellow
IGLON5	yellow
PRDM2	green
PNKD	yellow
CIT	brown
AC037459.4	magenta
AP5B1	red
CHURC1	turquoise
DNAJC7	brown
ZNF615	blue
DCTPP1	green
ANKDD1A	turquoise
RP11-88H9.2	turquoise
RBM14	yellow
SLITRK4	brown
AC005519.4	turquoise
CTDSP2	black
PMS1	blue
RP11-434B12.1	turquoise
HEBP1	blue
BTG3	turquoise
SEMA7A	green
ZNF17	blue
CDK18	lightgreen
CCT6P3	turquoise
CRIPAK	greenyellow
RP11-87C12.2	turquoise
RP11-713C5.1	brown
HIP1	brown
BX255923.2	turquoise
MTPAP	turquoise
GUSBP1	red
RNU6ATAC	grey
SESTD1	pink
FAM131A	yellow
PPA2	turquoise
RP11-429A20.4	brown
ARF1	yellow
CTC-479C5.12	purple
SLC6A1	turquoise
PALB2	turquoise
TMEM230	blue
ESYT3	turquoise
GYG1	turquoise
MRPL48	turquoise
OMG	blue
PIBF1	turquoise
SH2D6	lightgreen
SOCS1	turquoise
WARS	turquoise
RNF10	brown
GTF2E2	turquoise
RP5-857K21.6	brown
PER2	turquoise
LINC01128	turquoise
SPAG7	greenyellow
C3orf70	black
CRTAP	black
CABLES1	cyan
TMEM45A	royalblue
ZNF304	blue
RNU1-1	magenta
DIRAS1	yellow
EPRS	turquoise
AK3	pink
SPRY4	blue
NHP2	greenyellow
AC159540.1	brown
SCTR	purple
DSTN	turquoise
E2F5	blue
RIMKLB	black
EXOSC2	brown
PPP1R16A	red
GALNT1	blue
CCDC132	turquoise
KCNJ6	magenta
KLF15	cyan
TMEM50A	pink
DGCR6L	purple
RN7SL718P	turquoise
MORF4L1	blue
TLK1	blue
SELPLG	salmon
RNF5P1	grey
JAK1	blue
RIMS1	turquoise
FAR2P2	turquoise
CHM	turquoise
C8orf46	turquoise
DFFB	brown
PRMT5	turquoise
ARHGAP12	blue
HIST1H2BK	blue
ERBB4	turquoise
TBC1D16	cyan
ROBO2	brown
ZNF174	turquoise
MMP17	lightcyan
FAM66D	purple
SCML1	pink
RN7SL587P	turquoise
ARHGAP25	turquoise
ZNF184	turquoise
CCDC173	magenta
PRR16	turquoise
TRAPPC10	blue
PPM1J	green
MAPK12	grey60
KCTD12	pink
IFT20	turquoise
THAP11	turquoise
VAMP7	blue
EAF1	turquoise
ASCL1	brown
HDLBP	turquoise
PDCD5	brown
TMSB4XP8	magenta
NDUFAF3	purple
RAB11FIP3	yellow
RPUSD4	turquoise
FEZ2	turquoise
ZNF155	turquoise
MLXIPL	grey60
RPL28	red
WDR91	turquoise
PIN4	turquoise
GNAS	brown
NEBL	pink
LRP2	darkred
SEMA6B	red
PCDHAC2	turquoise
C12orf29	blue
RC3H1-IT1	turquoise
CDCA5	green
ITGA5	tan
ALOX12B	lightyellow
ATG14	turquoise
AP1S1	green
DCN	black
PARVA	pink
MIAT	green
STAU1	blue
COL5A3	cyan
KIAA0368	turquoise
RP11-385F5.4	blue
NUMA1	grey60
PMVK	greenyellow
TMEM67	turquoise
HEATR6	turquoise
RP11-223I10.1	blue
LMF1	purple
UQCC2	green
SCN3B	darkgreen
UBN1	magenta
NUAK1	brown
CTD-2666L21.1	midnightblue
PAXIP1-AS2	brown
PER1	purple
RP11-429A20.3	brown
ADCK2	green
RN7SL130P	turquoise
PCK2	cyan
NPTX1	green
RP11-378A13.1	green
SOX18	turquoise
REV3L	turquoise
FCER1G	salmon
DNAL4	green
ZBTB1	pink
SIPA1L2	turquoise
RP11-72I8.1	midnightblue
KCTD2	green
SULT1A1	brown
UPF3B	magenta
UHMK1	blue
RN7SL812P	turquoise
TFB2M	blue
DNAJB4	pink
TMEM151B	yellow
RNF219	turquoise
FAM21A	turquoise
RGS2	turquoise
RPL35A	turquoise
TRPM3	black
AC005884.1	magenta
ASL	greenyellow
CTA-29F11.1	brown
RANGAP1	yellow
CTSD	purple
CD59	pink
RPL4	turquoise
LIFR	black
E4F1	lightcyan
BCYRN1	magenta
ZNF596	turquoise
RN7SL566P	red
TCEB1P19	blue
ZC3H7B	brown
FXN	turquoise
ADSS	blue
TALDO1	turquoise
TP53INP2	brown
SH3BP1	yellow
TNFRSF4	red
SIRT5	turquoise
CEBPB	tan
VIP	turquoise
RALA	blue
SUPT4H1	turquoise
KCNG1	red
SLC22A18AS	lightcyan
ERG	black
GOLGA6L9	grey
CEMIP	turquoise
NACC2	cyan
YWHAG	brown
TMCO4	cyan
NDUFA4	turquoise
PRR36	midnightblue
NBPF1	blue
NRXN1	turquoise
IL17RD	cyan
FRG1	darkgreen
PIGL	greenyellow
LRWD1	purple
JAK3	greenyellow
FAM135A	turquoise
CMTR1	turquoise
PIGG	turquoise
SAP18	blue
PBX4	red
SERINC3	blue
RP11-380G5.3	magenta
PNPLA6	purple
LINC01018	turquoise
BCCIP	turquoise
ADAMTS13	grey60
PPP3CB	brown
HLA-DQA1	salmon
USP5	greenyellow
MTG1	purple
C1orf21	blue
PANK3	blue
C7orf50	red
CCR10	midnightblue
AP1M2	yellow
GNG13	yellow
NUP107	turquoise
MDN1	brown
ZNF625	magenta
NEIL1	grey60
CRLF1	midnightblue
CORO1A	yellow
CCNO	yellow
MEI1	greenyellow
LSM 12.00	turquoise
CA12	black
FBXO7	turquoise
TCTEX1D1	turquoise
CLEC4G	yellow
GLA	turquoise
USP10	blue
PRKACA	yellow
RP11-231P20.2	purple
LRTOMT	cyan
MGP	pink
ZEB1-AS1	red
SNHG15	green
RUFY3	turquoise
RUNDC3B	turquoise
ACP1	turquoise
TRAPPC4	turquoise
SSTR1	turquoise
ACYP1	turquoise
RP11-588K22.2	turquoise
SNORA73B	magenta
SLC1A4	blue
RP11-313P13.3	brown
AMIGO2	turquoise
LINC00173	midnightblue
NUDT6	turquoise
MAPK13	green
GNAZ	green
AMZ1	red
PLTP	cyan
NECAP1	brown
NTM	magenta
VWA9	turquoise
CHIC2	turquoise
PPP1R13L	turquoise
GNAL	brown
CREBL2	pink
DLD	blue
ALOX5	salmon
CDC27	turquoise
ALDH2	black
PURA	magenta
KLK7	green
MMS19	green
NDUFS1	turquoise
HMOX1	salmon
ZNF197	blue
PGAP1	blue
ZNF644	blue
NEGR1	green
LUZP2	turquoise
WASH7P	grey60
SYNPO	yellow
TMEM209	turquoise
STK24	turquoise
ACTN1	green
ZBTB6	blue
ZMAT2	turquoise
RP11-794G24.1	brown
RNASEK	brown
LARP7	magenta
FZD3	brown
DOT1L	red
IGSF11	pink
STK33	black
ANKRD26	magenta
CCDC183	brown
MRPL50	blue
MFI2-AS1	blue
SHISA7	yellow
GNB3	yellow
PKD1	purple
RP5-862P8.3	pink
CHID1	greenyellow
GIMAP6	black
PFN2	brown
UBA6	blue
JAM3	blue
PALLD	black
B2M	black
ERRFI1	blue
GAREM	blue
SLC38A8	brown
EIF2S2	magenta
PRR34-AS1	red
BCL6	tan
RNF135	brown
CTPS1	turquoise
CFP	blue
RBBP9	blue
RMND5B	greenyellow
TMEM55A	blue
C1S	tan
ANXA11	yellow
ITIH4	red
MPP1	brown
SMCHD1	pink
RGL3	brown
RASA4	red
NAA50	blue
RP5-857K21.4	turquoise
TRAPPC12	yellow
PLOD3	turquoise
ENPP7P4	brown
SON	magenta
CCDC80	tan
RP11-157G21.2	magenta
AVIL	grey
RN7SKP16	grey
ATL1	brown
TBC1D15	turquoise
C18orf8	turquoise
R3HDM2	brown
PPP2R1B	black
TRAPPC3	green
RSRP1	turquoise
ZNF428	red
SNX6	pink
CKMT2-AS1	turquoise
GPD1L	turquoise
RP11-250H24.2	turquoise
NDUFA7	brown
FTCD	blue
RRP15	magenta
CCPG1	turquoise
PIGF	turquoise
FAM215B	magenta
RASGRP2	purple
NLRP2	brown
CYP1B1	turquoise
RP11-159D12.2	turquoise
OSTM1	turquoise
YDJC	red
2023-09-07	pink
METTL23	turquoise
ATP6V0A1	yellow
PLK5	red
RP11-8L18.2	turquoise
INTS8	turquoise
FURIN	red
TUNAR	green
TTC17	turquoise
LIG4	blue
AAGAB	brown
U3	grey
DDX60	blue
PTPRZ1	black
AC006042.8	magenta
CDH22	yellow
VWA1	turquoise
NNT	blue
L1CAM	yellow
RPL30	turquoise
PICK1	yellow
CNOT8	pink
VN1R1	magenta
PCGF1	brown
EXOC5	blue
OTUD7A	pink
METAP1	blue
COMTD1	midnightblue
UBL7	yellow
ZNRF3	black
PLEKHG2	tan
H2AFY	turquoise
PLEKHM2	red
NSMF	purple
HAR1A	yellow
AUTS2	black
ALCAM	blue
GNPAT	blue
CTF1	brown
GXYLT1P3	brown
VCL	turquoise
RP11-128M1.1	purple
ZNF826P	turquoise
EPS15	blue
CTC-436K13.3	turquoise
RP11-45P15.4	brown
RP11-468E2.1	turquoise
PLK3	red
GJC1	brown
ACKR1	purple
NPEPPS	turquoise
MGST2	turquoise
PQLC2	grey60
PTBP3	blue
AGPAT2	red
DTWD1	blue
BACE2	tan
API5	blue
ARHGEF40	cyan
SH3BGR	blue
ARL4A	turquoise
ZNF414	midnightblue
ELOVL5	pink
ATG4C	pink
ATP5G2	brown
STARD7	turquoise
RP11-561N12.6	turquoise
AGPAT4	brown
LINC01431	grey60
BCL7A	green
CTD-3220F14.2	turquoise
TSPAN17	brown
RP11-17A19.2	brown
CCNYL1	turquoise
RP11-273G15.2	yellow
C16orf86	purple
XAB2	greenyellow
PHKA1	black
RN7SL589P	magenta
ATP5J2-PTCD1	turquoise
SMARCA4	red
ATP10B	blue
NCK1	pink
SUDS3P1	turquoise
RN7SL399P	tan
NUPR1	brown
HECTD4	brown
DUSP12	blue
MIIP	red
ZNF441	turquoise
EFHD2	yellow
RP11-318E3.4	yellow
TBCC	green
TMEM235	lightgreen
AC097359.2	turquoise
PEBP4	brown
ABTB1	yellow
CYP4F24P	grey
DAGLA	yellow
EIF4E1B	green
RP11-493K23.4	purple
PKN3	brown
GOLGA8A	turquoise
ZNF252P	blue
ABCA8	darkred
CTA-963H5.5	red
PAX6	cyan
RBFOX2	green
TIMM13	midnightblue
FBXL5	blue
YEATS2	turquoise
DNPH1	midnightblue
MED4	blue
SLC26A2	pink
MEF2D	yellow
ARMC2	turquoise
KDM3B	blue
IGBP1	turquoise
SSTR2	turquoise
TNFAIP1	turquoise
CHCHD4	turquoise
GJB6	black
EVL	yellow
SLC33A1	blue
REEP2	yellow
ADAMTSL4	tan
VDAC1	turquoise
WFDC3	grey
LYSMD2	turquoise
MIR762HG	turquoise
ZFYVE9	turquoise
KDM8	brown
SLC27A4	yellow
POMGNT2	green
KCNC4	yellow
ANAPC16	blue
FAM35A	blue
SOX8	turquoise
CCDC24	grey60
RP11-206L10.2	turquoise
GAS7	green
SNORA16	grey
SPG21	turquoise
CYP21A2	red
ELOVL4	brown
TGFB3	brown
AIF1	salmon
BTD	blue
MAU2	turquoise
TAF12	turquoise
USP32P3	turquoise
AGAP3	lightcyan
NXNL1	turquoise
RP11-95O2.1	turquoise
BRSK1	lightcyan
PGAM2	turquoise
JAZF1	turquoise
GPKOW	turquoise
CHD1L	turquoise
KIAA1377	darkgreen
ANAPC5	brown
UFM1	blue
SMIM20	blue
AHNAK	black
RABEP2	red
STARD3NL	blue
NCDN	yellow
PIK3R2	yellow
GSTO1	turquoise
RP11-861E21.2	blue
NYAP1	yellow
RP11-561O4.1	magenta
RELL2	yellow
ICAM1	tan
PTBP2	blue
ALDH16A1	red
SNHG1	turquoise
LMAN1	pink
EPG5	blue
TPMT	brown
RSAD1	turquoise
CNTNAP2	brown
NUTM2B	greenyellow
METTL4	turquoise
MYCT1	black
RP11-119H12.4	magenta
CALM3	green
CROCC	red
TPBGL	yellow
GSTA1	turquoise
HERC6	turquoise
SHPK	cyan
CTD-2246P4.1	turquoise
CTD-2058B24.3	grey
MIF	midnightblue
SLC35B1	brown
AC123886.2	brown
PANK2	turquoise
TSNAXIP1	brown
RBM17	pink
AP3M2	brown
SPCS2	turquoise
FXYD2	turquoise
EPAS1	black
COL27A1	brown
CDH9	turquoise
BHLHE22	turquoise
STAMBP	blue
RP11-127I20.5	red
TRIM2	blue
C8orf88	black
LIN37	yellow
RMDN1	blue
DEF6	salmon
SLC1A3	black
DNAJC5G	yellow
MIR941-1	turquoise
ARFGAP2	grey60
OSBPL8	blue
DPYSL2	turquoise
PCDHB10	turquoise
RPS3A	turquoise
EGFL7	blue
RN7SL23P	red
HMGN2P28	turquoise
ARL4D	green
HIPK2	green
ALDH1L1	cyan
CDK3	brown
USO1	blue
PPIAP30	magenta
TMEM191C	purple
GPR4	tan
POLK	pink
C5orf42	turquoise
ZNF330	turquoise
RP11-673C5.1	midnightblue
ZDHHC22	green
AC068134.10	turquoise
CRYGS	purple
CXorf40A	turquoise
RBFOX1	green
UNC93B1	turquoise
BEX1	green
NSMCE2	turquoise
AIDA	blue
TECRP1	purple
SYNGR1	green
LEPROTL1	blue
NXPH1	turquoise
UNC45A	greenyellow
KCNS2	brown
TMCO3	blue
GLRA3	turquoise
RP11-259K15.2	grey60
MCF 2.00	turquoise
ACSS1	cyan
OLFM1	green
AMY2A	turquoise
RABGEF1	turquoise
SLAMF8	salmon
IDUA	red
CLMN	darkred
GLIPR1L2	brown
MRS2	blue
FAM129B	turquoise
RP11-211N8.2	turquoise
NCAM1	turquoise
MRPL32	turquoise
MALT1	pink
ULK2	blue
LTBP4	purple
EPS8L2	red
ESRRG	blue
SYT4	brown
RNU1-27P	magenta
SRP14-AS1	black
EHMT2	grey60
MTERF2	turquoise
RIT2	brown
CES1	brown
TPSB2	lightcyan
HELQ	turquoise
LYL1	turquoise
GABRB3	brown
MTSS1L	cyan
OPTN	brown
DALRD3	green
CRTC1	yellow
TMEM161B-AS1	turquoise
CMTM1	blue
NPAS4	brown
LPGAT1	blue
SNORA4	grey
GPT	turquoise
DNAJA1	turquoise
TMEM196	turquoise
RRAD	turquoise
SPP1	salmon
C11orf87	brown
C5orf28	turquoise
SLC19A3	pink
TLE2	purple
HYKK	turquoise
RNF130	pink
SMYD3	green
TSPAN4	turquoise
PSMD5-AS1	turquoise
MPP7	turquoise
VCPIP1	blue
NDNL2	turquoise
KLF3-AS1	turquoise
MED30	turquoise
COX6C	green
RPP21	yellow
TUT1	grey60
ITPKC	tan
KRT31	yellow
ZFYVE21	black
SMN1	turquoise
TMEM132B	turquoise
ATE1-AS1	turquoise
TRAM1	pink
CDK14	brown
AK1	red
RGS7BP	turquoise
PPP2R1A	yellow
MED18	red
PCDHB5	black
HEG1	black
DCTN3	green
HSD17B14	purple
URI1	pink
PSPN	turquoise
GMFG	salmon
GPBP1	blue
EIF2S3	turquoise
CLEC18A	red
TNFAIP8L1	red
GGTA2P	turquoise
TNKS2	pink
ARL6IP4	red
GRHPR	turquoise
CEBPA	turquoise
BCL2A1	salmon
PVALB	green
DANCR	turquoise
RNF128	turquoise
CTD-3236F5.1	turquoise
NRCAM	turquoise
OBFC1	blue
NR4A1	purple
FZD4	black
RPL10A	turquoise
MPI	green
LARS2	blue
TFIP11	brown
WDR54	yellow
NEK10	brown
CARD10	turquoise
RN7SL441P	midnightblue
ARSD	cyan
PRDX2	green
FAM157C	brown
CRELD1	brown
SPATA1	turquoise
COG5	blue
NOL11	turquoise
LINC00152	brown
FAM161B	turquoise
GPC5	black
ACSL3	blue
MAPK4	black
ERMN	darkred
CHKB	grey60
EIF2AK1	turquoise
CMAHP	blue
FRY	turquoise
FAM171A2	midnightblue
MKL1	yellow
RP11-53O19.1	brown
ZNF48	greenyellow
XXbac-B461K10.4	yellow
KCNC3	yellow
SLC25A41	red
AGAP2	yellow
OSBPL7	yellow
NCKAP1	turquoise
TNR	blue
ANO7	purple
RP11-1053O12.1	midnightblue
LINC00202-2	yellow
GOLGA8B	brown
TCF15	turquoise
ANKRD17	magenta
NECAB1	turquoise
LINC00693	blue
OSTF1	turquoise
FNTB	blue
ZC3H11A	pink
RPL29	turquoise
NDUFS7	lightcyan
ADAM33	brown
SRP54	blue
ZNF169	turquoise
PPAP2A	blue
PLEKHG5	yellow
SEC24A	blue
OR2A1-AS1	turquoise
RP11-390F4.6	pink
RGPD1	turquoise
BTBD1	blue
MSH5-SAPCD1	lightyellow
ANKRD39	yellow
HIST1H4C	magenta
DEAF1	red
PROS1	pink
MTA1	red
SSR3	blue
ADAM10	pink
KHDRBS2	brown
RPL23AP4	grey
FAM195A	turquoise
ACA64	grey
TESK1	purple
KLK5	green
ATM	blue
RP11-55K13.1	royalblue
TBCK	turquoise
RP11-283I3.6	pink
MRPL23	red
SEH1L	brown
BTRC	turquoise
JAGN1	turquoise
MAPKAPK2	tan
RP3-342P20.2	black
RP9	magenta
ABCB7	pink
RPS23	blue
MIB2	midnightblue
SLC45A1	yellow
SPAG9	pink
EFNB2	blue
CTSZ	turquoise
CFAP52	brown
MTFR1	pink
SFT2D1	pink
LGALSL	turquoise
HINT3	turquoise
POLR2E	yellow
UCHL3	blue
PIP5KL1	yellow
FDPS	green
HNRNPAB	turquoise
MAGEF1	green
SLC25A16	turquoise
AC104841.1	grey
PTGES3	blue
FTL	turquoise
ANKS1A	blue
KIFAP3	brown
RP11-958N24.2	grey
EEF2K	pink
LINC00266-3	turquoise
GRIA3	brown
FKBPL	green
ADHFE1	black
PIK3C2B	pink
OR14I1	turquoise
RP11-303E16.8	turquoise
HS3ST5	turquoise
MYO15B	cyan
ANO8	red
FAM153B	brown
MRAP2	green
DNAJC12	turquoise
SLC16A14	turquoise
PNOC	brown
EMC7	turquoise
MORN1	purple
GFPT2	turquoise
IL17RB	black
CBX2	turquoise
2023-09-09	red
OXCT1	blue
PIP5K1B	turquoise
HIST1H1C	cyan
MPPE1	turquoise
C17orf67	brown
PGBD1	turquoise
RIMS3	green
ABHD3	pink
ZFP62	turquoise
RAP1GAP2	green
ZBTB14	pink
UQCRQ	green
SDHB	turquoise
CCT2	turquoise
RHOB	pink
C9orf64	black
SALL2	black
MFNG	brown
BIVM	turquoise
ROBO3	grey60
ZMIZ2	yellow
KMT2C	pink
CA2	pink
TCP10L	brown
CASKIN1	red
EMC3	turquoise
LRRC39	turquoise
PARP2	turquoise
USMG5	green
ZFP36	tan
OST4	turquoise
GSTO2	green
KB-1460A1.5	turquoise
TCEAL1	turquoise
COX8A	yellow
FBN1	turquoise
2023-03-02	turquoise
TUBB2B	black
ABCA2	purple
IDI1	blue
ANKRD30BL	midnightblue
RP11-343B5.1	magenta
CD164	pink
PIGS	turquoise
MEGF11	black
CEP170B	yellow
HYAL1	black
RP11-314C16.1	brown
MTMR9	turquoise
IBTK	blue
COG8	greenyellow
TCERG1L	green
ARHGAP44	green
ETF1	blue
RPP30	turquoise
WASH6P	grey60
LRRC7	turquoise
KLHL22	yellow
CYP46A1	yellow
ATP5L	green
DLST	turquoise
SENP2	turquoise
SLC22A6	purple
SCARNA12	turquoise
LINC01158	turquoise
TOMM20	brown
CXXC4	brown
HKR1	turquoise
MROH7	lightyellow
DEPTOR	turquoise
ACAT1	turquoise
C5orf49	red
TMEM150C	turquoise
TM4SF18	blue
YJEFN3	lightcyan
FAM134A	green
Z97634.3	turquoise
SUV39H1	lightyellow
RP11-244O19.1	brown
HYOU1	green
TMC6	turquoise
TIMM50	yellow
GOLGA3	turquoise
CSNK1A1	blue
C9orf142	blue
SLC16A3	tan
CCT8	turquoise
TGFBI	salmon
FRMD4B	darkred
ZNF791	magenta
CBLN4	turquoise
SLCO1C1	pink
DIS3L	blue
PHIP	magenta
ZNF890P	yellow
RCC1	blue
CHRAC1	black
KLHL21	greenyellow
CTD-2349P21.9	magenta
CPLX2	yellow
MRPL16	turquoise
CDADC1	turquoise
MYADM	green
BCAN	cyan
RABEPK	green
SPATA2	brown
C1D	blue
CMC2	turquoise
LARS	blue
RP11-389C8.2	black
TMEM2	blue
RN7SL329P	turquoise
RBM45	turquoise
RPL27	turquoise
SHANK1	lightcyan
CSGALNACT1	blue
PC	purple
STK16	turquoise
PPIAP22	turquoise
LBR	pink
C1QB	salmon
FUNDC2	turquoise
TMED7	pink
AC006538.1	red
ZNF181	pink
C6orf89	blue
TSR3	red
NPIPB5	brown
RFC2	brown
SLC25A25-AS1	purple
PNPLA7	grey60
ELF1	black
MYL3	cyan
KNOP1	magenta
HMGB1P5	turquoise
MRPL21	green
LY6G5B	turquoise
ATE1	blue
SLC35E3	royalblue
CEL	purple
MT1JP	brown
GALNT6	lightgreen
STT3A	turquoise
THAP1	turquoise
LZTR1	greenyellow
TGFBR3	black
FOXP4	lightcyan
POLR1C	turquoise
HLA-DPB1	salmon
SPATA7	turquoise
IGKC	brown
KLHDC8B	greenyellow
MTCL1	brown
2023-09-15	blue
RAB4A	turquoise
RPS7P3	magenta
PRDX5	greenyellow
CMC4	blue
KCNH4	yellow
SPIN3	turquoise
IL6	tan
ITGA9-AS1	turquoise
SFXN3	green
SS18L2	turquoise
ZNF703	turquoise
ANKHD1	magenta
NEU4	turquoise
PRR18	lightgreen
RARRES2	turquoise
MKNK2	turquoise
ASPDH	lightcyan
AKR1C1	turquoise
TIRAP	lightyellow
CCDC112	magenta
SPHK2	lightcyan
NME9	brown
ZSWIM1	purple
CMYA5	blue
RARS	turquoise
KLHDC1	blue
PQLC1	yellow
RP1-130L23.1	midnightblue
NOTCH2NL	cyan
FKBP1A	brown
SMPD4	brown
IPO13	grey60
CCDC53	blue
AGFG1	blue
CRIPT	pink
HP1BP3	blue
SSPN	black
HIPK3	pink
ACY1	grey60
CTC-498M16.2	lightyellow
PGP	yellow
RP11-505K9.1	midnightblue
GFAP	tan
GRIN3A	turquoise
MMP23A	midnightblue
PAOX	purple
ARHGEF9	green
SORT1	turquoise
VPS13D	turquoise
LINC00884	red
C17orf51	green
DGCR5	red
UNC13B	turquoise
B4GALNT4	turquoise
SESN1	turquoise
FKBP9	blue
PDE6B	lightgreen
IFNAR1	blue
TMEM245	turquoise
GTF2H1	blue
AKT3	turquoise
SMAD1	blue
FAM69C	lightgreen
LINC01315	red
CDK8	blue
CALN1	turquoise
ZDHHC12	red
AGER	turquoise
PPFIA3	lightcyan
MRPL41	midnightblue
DUSP18	magenta
DLL4	tan
NUDT16L1	red
CD97	lightgreen
CCDC91	magenta
MAPK8	turquoise
HSD11B1L	lightcyan
ATP1A3	yellow
CARNS1	lightgreen
PRDM11	turquoise
ATP9A	brown
TACC3	purple
SEC23A	turquoise
INHBA-AS1	turquoise
UBE3D	turquoise
SLC22A15	blue
NAP1L3	brown
APBB1IP	salmon
MEF2A	turquoise
AHSA2	blue
ARL8A	yellow
LINC01123	green
SPINK2	brown
RP11-768G7.2	magenta
MCCC1	turquoise
DAAM2	brown
WNT6	turquoise
MRPL3	blue
PRDX6	black
MFHAS1	magenta
SIN3A	turquoise
NDUFB10	yellow
ADCY1	green
C6orf120	blue
MKX	turquoise
HAPLN4	green
TRPC1	blue
VANGL2	black
FBXL14	turquoise
LSM 8.00	blue
PHKG1	black
DDIT4L	black
AC114730.3	grey
BSPRY	brown
PIKFYVE	pink
KLHL35	yellow
PANX1	blue
ZNF24	pink
AC004448.2	turquoise
STK17B	black
ZNF205-AS1	red
CTD-2527I21.4	brown
ABCC9	magenta
WBSCR17	yellow
RAB14	blue
ATF7	black
RASL12	brown
TRAF4	cyan
PCP4	green
DEXI	greenyellow
LMBRD1	blue
PGM2L1	green
CDKL1	green
NAMPT	blue
GABPB2	royalblue
HS3ST4	brown
TEX10	turquoise
AC072052.7	yellow
CTD-2020K17.1	red
RETSAT	turquoise
GALNT14	green
ACTR3	blue
TAC3	green
SH2B2	magenta
HERC2P9	black
PPAPDC2	turquoise
H1FX-AS1	purple
CHPT1	pink
PRPF39	blue
AP3S1	turquoise
ADD1	red
RLF	blue
PDHA1	green
CDKN2D	yellow
PIK3CB	turquoise
DDIT3	turquoise
PAPSS2	black
TGFA	darkred
GSTM3	turquoise
PHOSPHO2	turquoise
VSTM4	blue
PENK	green
OSBPL6	brown
NDUFA2	green
RNF19B	turquoise
SLC39A1	tan
EPHA7	turquoise
FKBP7	blue
SYN3	brown
HMGB3	turquoise
EXOC8	blue
SBF2	pink
SLC25A13	blue
RIMBP2	brown
EPSTI1	pink
MAGI1	magenta
C4orf19	black
TMEFF1	magenta
TAGLN3	green
PRSS23	blue
ST6GAL2	turquoise
RPL7A	turquoise
PNMA5	yellow
ORC6	darkgreen
TRIO	brown
ZNF43	blue
ZNF219	turquoise
RP11-326C3.10	grey
SLA	salmon
REPS1	turquoise
RP11-797H7.5	red
TBC1D24	green
NUP50	blue
MIPEP	yellow
NELL1	brown
ANGPTL4	tan
GPR153	lightcyan
ARHGAP4	red
ETS2	turquoise
AC034220.3	turquoise
TKT	turquoise
CIDEA	yellow
CYB5A	turquoise
WDR34	purple
DCUN1D4	blue
CYSTM1	blue
MIF4GD	cyan
ANKRD32	magenta
SH3KBP1	turquoise
C1orf43	turquoise
PPID	brown
RPLP1P6	red
RLIM	turquoise
SMAD7	blue
SNX1	pink
RN7SKP239	midnightblue
PCSK6	darkred
B3GALT2	turquoise
TGDS	pink
CSF3	tan
MTCH2	turquoise
SNX33	brown
NDUFB5	turquoise
FOS	tan
GTF2F2	turquoise
HARS	green
CDH2	pink
HECW1	green
FAM86HP	brown
PRPF18	blue
RP11-344B5.2	salmon
IPO9	turquoise
NIPBL	turquoise
C1orf174	turquoise
PPM1K	magenta
UBA6-AS1	turquoise
CACNA2D2	green
RP11-311C24.1	turquoise
SIAE	turquoise
LINC01521	midnightblue
SIX3-AS1	turquoise
CAMKMT	black
CDH19	darkred
GS1-259H13.2	turquoise
DSE	black
CTSK	turquoise
PDZD4	yellow
CCM2L	turquoise
RP11-611E13.2	turquoise
AGFG2	cyan
RP4-756H11.3	turquoise
MXRA8	turquoise
LRRC16B	yellow
GPR143	black
BTBD2	red
ATP2C1	blue
RP11-7O11.3	turquoise
GPX3	yellow
FBXO8	black
SESN3	pink
BSCL2	yellow
EID2B	lightyellow
C4orf29	royalblue
PDCD6IPP2	magenta
TMEM241	green
CHDH	brown
OLFM2	red
PIM2	green
RAPGEF1	turquoise
LYRM4	green
KCTD21-AS1	royalblue
CBX3	turquoise
ULBP2	turquoise
KHNYN	black
SAP30	blue
RP11-556K13.1	yellow
LAMTOR3	blue
PLLP	lightgreen
EEF1DP2	magenta
CNN3	black
CD2BP2	greenyellow
GSTM2	black
IGHA1	salmon
KCNJ4	yellow
PMS2	turquoise
NDUFB11	greenyellow
AC005786.7	grey60
RPS20P5	turquoise
NCF2	salmon
PTPRS	greenyellow
SLC38A1	turquoise
SOX7	pink
RINL	red
PHAX	turquoise
RPS2P5	grey
ANKZF1	brown
SRSF12	turquoise
CHRNB1	blue
RP11-66N11.8	midnightblue
RN7SL809P	grey
SLC52A2	red
NUDT7	turquoise
DNAJC16	turquoise
SPHK1	red
ACTR10	turquoise
MGAT3	green
ATP2B1	green
CREG1	blue
POLR2I	red
TOX2	green
KRBOX4	turquoise
SNX18	black
RNF182	black
SNX21	greenyellow
ATP13A3	blue
LINC00320	black
TMEM63A	lightgreen
CDC42SE2	turquoise
CHD9	magenta
RP13-582O9.5	turquoise
BCL7B	yellow
CXorf56	brown
EDN3	turquoise
HSD17B10	greenyellow
SHFM1	turquoise
CTD-2297D10.2	brown
PDIA4	blue
ZSCAN31	turquoise
FAM198A	black
SIL1	red
MLLT1	greenyellow
MPHOSPH8	magenta
PTPRCAP	turquoise
NOTCH1	cyan
GPC2	turquoise
RP11-795F19.1	turquoise
ARHGEF26	black
CTC-534A2.2	turquoise
AC073063.10	magenta
ABTB2	darkred
GRP	brown
FAM213A	greenyellow
HAAO	turquoise
MIRLET7BHG	turquoise
CARD16	salmon
EFNA5	green
CTNNBL1	lightcyan
SUCLA2-AS1	brown
RPS6KA3	blue
PASK	brown
GPN3	blue
CTC-359D24.3	turquoise
VAV3	pink
C9orf116	green
PUM1	turquoise
KLHDC3	yellow
VSTM2L	yellow
FAHD2A	turquoise
FABP5	turquoise
GOT2	brown
GM2A	cyan
ERO1LB	turquoise
RN7SL134P	turquoise
CNNM1	green
RABGAP1L	turquoise
ZFYVE28	yellow
HDAC1	black
CORO2B	green
C12orf10	yellow
TST	cyan
IMPDH2	turquoise
RP11-252I14.1	magenta
AP1G2	yellow
NKTR	magenta
RP11-582J16.5	magenta
CALR	turquoise
FKBP3	turquoise
FOSL1P1	magenta
CDKL3	darkgreen
XX-C2158C6.2	grey
MAP4K5	pink
TMEM56	blue
MINA	blue
TPSD1	cyan
ALG13	blue
TEX2	blue
YPEL2	blue
ALOX12P2	brown
ITGAE	turquoise
LAMA1	black
SNRPF	turquoise
KIAA1671	turquoise
MEF2B	turquoise
SMPD3	green
SIGLEC14	salmon
NR1H3	red
CYP2J2	black
DCAF8	turquoise
RPL26L1	turquoise
PSME2	turquoise
OMD	blue
KIAA0430	turquoise
CENPM	blue
PKD2L1	lightcyan
ZC3H14	turquoise
MICU1	brown
STARD4	blue
LZTFL1	turquoise
GPR150	green
MET	turquoise
ANKRD20A4	magenta
LGI2	turquoise
NT5E	pink
IER3IP1	turquoise
KISS1R	red
GPNMB	pink
CACNA1A	red
TBCAP3	turquoise
EFNB1	brown
SPAG5	turquoise
CCT6P1	turquoise
RESP18	brown
TOMM70A	turquoise
CDS2	turquoise
PPP6R2	grey60
PTMAP1	turquoise
FAR1-IT1	turquoise
ZNF653	midnightblue
RPS26P8	turquoise
PEX14	purple
KCTD9	blue
IVNS1ABP	pink
ITPRIPL2	brown
ZNF865	midnightblue
ETFDH	turquoise
POM121B	turquoise
SLC7A9	turquoise
RCN1	turquoise
ZNF213	lightcyan
LINC00824	turquoise
RP11-435F13.2	red
PTP4A3	purple
TBCA	turquoise
UBAP1	turquoise
BMPR1B	black
C19orf57	purple
PLEKHA4	tan
EIF4H	turquoise
HR	yellow
WDR26	blue
ANKRD29	blue
RP11-20I23.6	royalblue
TTLL11	turquoise
KIZ	turquoise
AC008269.2	turquoise
PDDC1	red
FAM179A	cyan
LINC00202-1	midnightblue
EFEMP2	turquoise
TMEM156	salmon
COG2	turquoise
RPSAP43	magenta
YIPF5	turquoise
GFRA1	black
CUL4A	pink
BCL2L13	turquoise
ICAM5	yellow
GYS1	greenyellow
TMSB10	green
RBBP7	turquoise
SGCB	pink
ECT2	blue
PSTPIP1	turquoise
TMEM200C	brown
VSNL1	brown
FA2H	lightgreen
ADAMTS1	tan
MT-CO2	greenyellow
CCNL1	blue
SLC30A4	blue
RP11-637O19.2	turquoise
RP11-20D14.6	grey
FOXJ1	brown
CLCN3	blue
C14orf119	turquoise
GINM1	blue
MT-ATP8	brown
ZDHHC11B	yellow
TOX	turquoise
DYNC2LI1	turquoise
GPLD1	brown
CNOT3	red
ID1	turquoise
CALCRL	pink
RP11-124N2.1	greenyellow
TRGC2	yellow
LSM 5.00	turquoise
SPP2	turquoise
NDFIP1	brown
LINC00887	turquoise
PPP1R32	lightyellow
RPE	blue
ENOPH1	blue
ZNF844	royalblue
RP11-389O22.1	brown
SUV420H2	red
PPP1R15B	pink
AP1M1	yellow
PSAT1	black
LINC00665	brown
IMP3	green
PSEN2	lightyellow
SMIM11	turquoise
LBHD1	brown
LTN1	blue
ZNF554	lightyellow
PLIN2	black
AC007283.5	purple
CCDC25	magenta
CTB-129O4.1	red
DNAJC6	turquoise
SLC25A45	yellow
TSPAN6	black
RN7SL846P	red
GFM1	blue
KIF2A	pink
AHNAK2	green
ST8SIA5	yellow
RP11-527L4.2	midnightblue
GPR116	blue
PIK3C2A	pink
RP11-848P1.5	turquoise
NDEL1	green
SIRT7	red
PYROXD1	blue
BICD2	blue
TAF7	blue
SNURF	green
EFHB	turquoise
WDR1	blue
CA11	yellow
CLPP	red
GNMT	yellow
LINC00264	brown
ERMP1	pink
RN7SL656P	turquoise
FAM72A	brown
AL158040.1	grey
GPAA1	grey60
POP4	blue
GSTZ1	lightyellow
RCSD1	black
NT5DC1	turquoise
PRC1	green
ETFA	blue
GPR22	turquoise
RN7SL577P	blue
MUC20	magenta
ARMC1	blue
HMGN1P16	turquoise
LHFPL3	pink
CHD7	turquoise
TMEM108	turquoise
RP1-63G5.5	brown
ELOVL2	black
WASF1	brown
EIF2B5	brown
ELMOD2	turquoise
FGFBP3	red
CTGF	pink
EWSR1	turquoise
EEF2	yellow
BGLAP	blue
BBS9	turquoise
CCNDBP1	turquoise
HIST1H4J	grey
PARL	lightyellow
UBBP4	turquoise
FRAT2	turquoise
GUCD1	blue
CAMSAP3	lightcyan
FLRT1	brown
PHLDB1	lightgreen
NAA20	turquoise
KBTBD7	turquoise
CCDC28B	purple
SMPD2	purple
LTBP3	midnightblue
SUPT20H	turquoise
MIA	lightyellow
C2orf74	turquoise
CRKL	turquoise
ROPN1L	green
CLCC1	turquoise
BZW1	blue
RP11-982M15.7	greenyellow
RP4-535B20.1	turquoise
ITPKB	brown
SAMD8	pink
AC127904.2	magenta
SYNJ2BP	royalblue
PI16	cyan
TMEM109	greenyellow
RPL9P29	turquoise
TEAD1	black
SRPX	black
C1orf159	red
C20orf203	brown
FNTA	pink
SIK2	turquoise
GABRA3	green
LEF1	black
ZFAND1	blue
SHARPIN	red
HNRNPU	pink
AC092620.2	turquoise
RP11-396F22.1	brown
MCM4	brown
GMDS	red
PHACTR1	brown
MLLT11	brown
KIDINS220	blue
KPNA5	turquoise
TBL1XR1	blue
ITGA1	black
UBA2	blue
FOCAD	brown
RNU1-8P	turquoise
RP11-715J22.1	magenta
RNU1-67P	turquoise
MTOR	turquoise
PRAF2	yellow
GABRG1	black
NDOR1	red
SCAMP1-AS1	turquoise
ARHGAP29	black
ZNF830	turquoise
AMACR	turquoise
THSD4-AS1	brown
ZNF254	blue
KNDC1	yellow
SYNPO2	turquoise
BOC	cyan
AMER3	yellow
LINC01546	purple
NFIB	yellow
GNG8	grey
MAP3K11	turquoise
APITD1	turquoise
VAMP1	green
BMP6	black
SLC9A7P1	brown
XXbac-BPG154L12.4	royalblue
RP11-672L10.2	brown
PSORS1C1	purple
GRID1	greenyellow
PRKAR2A	royalblue
ANKRD13B	lightcyan
TPGS1	midnightblue
HSPB1	turquoise
PEX5L	blue
PCMTD1	blue
COL7A1	purple
PIGH	turquoise
TEK	blue
LGMN	brown
PLGLB1	turquoise
SULT2B1	purple
AC026150.6	turquoise
BLOC1S6	magenta
RP11-247L20.4	turquoise
TMOD2	blue
CNIH4	turquoise
NEK6	black
SULT1C4	black
IFI27L2	red
REXO1	red
ZNF75D	blue
RPS26	turquoise
AC004893.11	turquoise
ADIPOR1	turquoise
SNX30	blue
SLC7A5	turquoise
POLI	blue
LSM 1.00	turquoise
THAP7-AS1	purple
SARNP	turquoise
TAGLN	black
XPR1	turquoise
HLA-DRB5	grey
AC012066.1	turquoise
DDHD2	blue
ALKBH6	yellow
CAP1	blue
EVI5L	red
UBE2G1	turquoise
SNRPEP4	turquoise
MT-TE	grey
RPL38	greenyellow
PDGFRB	cyan
YARS	green
LCNL1	red
RP11-413E6.1	turquoise
SV2A	yellow
ERMARD	lightyellow
RRAGD	blue
DLGAP1	brown
RP4-635E18.6	yellow
LINC01094	black
C1QTNF1	brown
FASTKD1	brown
APLP2	turquoise
MESDC1	red
KIAA0895L	greenyellow
GIMAP1	brown
LMNA	tan
GARS	green
SHISA6	black
GLS	brown
FUBP1	turquoise
BCAS2	turquoise
RNF215	grey60
SUGP2	green
MEGF10	black
CEBPG	turquoise
RP11-798G7.8	grey
RP11-379B18.1	grey
POLR2D	turquoise
LRRC29	purple
APOL3	pink
RPL13AP5	turquoise
RP11-320H14.1	turquoise
NIM1K	turquoise
SMUG1	brown
MRPL54	greenyellow
2023-03-04	yellow
CNBP	blue
TRPM2	yellow
PPP1R15A	yellow
ARFRP1	purple
TMEM199	turquoise
AC016757.3	red
LRSAM1	red
HSBP1	blue
C2orf15	turquoise
UBE2Q2	blue
NES	cyan
ANKRD34C	turquoise
RPS14P4	blue
PAN2	blue
ROPN1B	blue
RP11-575H3.1	turquoise
HYAL2	brown
AAK1	magenta
ARL5B	blue
ESAM	pink
RAB26	purple
PEX16	grey60
SDCBP	blue
CTC-340A15.2	royalblue
SLC4A5	blue
COX16	turquoise
PTOV1	purple
FAM21C	turquoise
PKP4	red
ECHDC1	blue
PRKRIR	blue
DUS4L	turquoise
SNTB1	black
PDIA2	red
CDKN1C	turquoise
CNKSR2	brown
ALAS1	turquoise
MTHFD2	blue
SLC8A2	yellow
CCDC107	red
ACN9	blue
GOLGA2P7	purple
FRYL	blue
ANK3	turquoise
SPG11	turquoise
MBD4	blue
RAVER1	red
STAR	green
ANXA1	blue
SSBP3	darkgreen
RP11-34P13.14	brown
NAE1	turquoise
MID1	black
PIPOX	black
F12	purple
EFHC2	blue
PPP1R14B	turquoise
PLP1	darkred
HMGA1	yellow
GPR12	turquoise
EEF1DP3	magenta
ME3	green
SIKE1	blue
CD163L1	brown
CTD-2369P2.12	blue
CHMP2B	blue
TF	lightgreen
2023-03-06	blue
CDKN2A	turquoise
SPATA5L1	turquoise
DTYMK	red
SPATA20	greenyellow
FAM199X	blue
HBQ1	red
IDH3B	green
HTR1A	brown
CHI3L2	tan
RPAP3	turquoise
RFC5	turquoise
NPY5R	turquoise
DLG4	yellow
RP11-644F5.11	brown
MPDZ	blue
POLR3K	green
TMEM126A	turquoise
PSD4	brown
CCDC85B	midnightblue
RP11-874J12.3	midnightblue
AP001055.6	turquoise
PID1	blue
PTMS	red
PPCS	turquoise
ALDH1L1-AS2	cyan
AC133528.2	yellow
ZUFSP	blue
LILRA2	salmon
ABI2	turquoise
VPS11	brown
NUTM2B-AS1	blue
SNAPC4	purple
SMOX	turquoise
RLBP1	black
FNBP4	turquoise
SELL	salmon
PEG3	brown
NUDT15	turquoise
CTB-32O4.2	cyan
RUNDC3A-AS1	purple
ACSF3	purple
BRINP2	green
DBN1	yellow
MFAP4	black
RP11-497E19.1	brown
SOX13	cyan
RP11-809C18.3	lightgreen
AC009120.3	magenta
SFTA1P	blue
RP5-857K21.11	midnightblue
HIGD1B	brown
C14orf166	turquoise
RGPD8	turquoise
GTF3C6	blue
RRAGC	blue
PPM1B	turquoise
TMEM205	greenyellow
EPN1	red
TMEM255A	blue
SUMO3	brown
KRT17	purple
SH3TC2	darkred
ZNF462	magenta
DOHH	midnightblue
BAG4	turquoise
PCOLCE	brown
SF3B6	turquoise
LINC00240	lightyellow
BAALC	blue
H19	yellow
EEF1D	turquoise
ATP5E	turquoise
CEP95	turquoise
HIAT1	blue
LINC01089	grey60
TMEM132D	green
CFL1P1	magenta
NFKBIE	purple
AFF1	blue
2023-09-11	darkgreen
RNU1-16P	blue
UTP6	turquoise
IL1RAP	turquoise
RP3-449O17.1	turquoise
TNFRSF10D	tan
RP5-1056L3.3	grey
SLC38A2	blue
NPIPB4	midnightblue
DUS1L	purple
CAMK2A	green
ZDHHC14	yellow
TESPA1	green
PPP4R2	pink
ACY3	tan
PDXDC2P	turquoise
INPPL1	cyan
PLXNA3	turquoise
YY1AP1	turquoise
RP11-192H23.8	brown
C9orf69	yellow
C9orf24	purple
AMN1	turquoise
ATP5F1	blue
CXCL12	blue
ARAP3	lightyellow
RP11-627G23.1	brown
CA5BP1	brown
OLMALINC	pink
CCDC180	royalblue
CTD-2083E4.6	blue
PDE1B	yellow
SAV1	pink
ZMYM6NB	black
MYBBP1A	yellow
DMD	turquoise
NR4A2	turquoise
VMAC	red
LYPD5	brown
PNPLA4	turquoise
PPP1R3F	greenyellow
AP1S2	blue
FLRT2	brown
CRY2	brown
RP13-104F24.1	turquoise
GS1-358P8.4	brown
POLG	turquoise
EXOSC6	red
ETV6	tan
TAPBPL	cyan
SPX	black
TNS1	pink
DPYSL4	lightcyan
BCAT1	turquoise
SLC36A4	turquoise
C16orf93	yellow
AKAP11	turquoise
HEATR3	turquoise
USH1C	pink
C16orf46	turquoise
LUC7L	yellow
APOD	black
LYSMD1	turquoise
DACT2	turquoise
KIF12	yellow
MT1F	brown
C1orf86	turquoise
PAPOLG	turquoise
WRAP53	purple
IMMP1L	brown
PCDH18	pink
UNC50	blue
CFAP97	pink
IL6ST	black
TMEM220-AS1	black
SNX10	turquoise
NRXN3	green
PAM	turquoise
RP4-669L17.4	brown
EXOSC7	green
RN7SL425P	turquoise
CUL9	grey60
NPPA	brown
L3MBTL2	green
HMBS	brown
ACAT2	turquoise
ANKRD65	purple
SYTL4	black
TTC38	cyan
MDC 1.00	turquoise
INTS2	turquoise
ZNF385B	turquoise
C2orf40	brown
FAM71F2	red
PXDC1	tan
AC002456.2	blue
FAM168B	turquoise
ZNF337	turquoise
C9orf172	midnightblue
IER3	salmon
FOSL1	tan
INPP1	turquoise
SNHG9	turquoise
CHKB-CPT1B	turquoise
MYPOP	lightcyan
PCDHGA1	blue
CKLF-CMTM1	yellow
DGAT2	green
NCSTN	turquoise
HMGN4	blue
MMD	blue
AC091729.9	purple
BCKDHA	greenyellow
MRPL35	blue
NPIPA5	brown
SHC1	tan
C17orf58	turquoise
RRBP1	tan
PWRN1	turquoise
SP140L	brown
CATSPER2	magenta
RNPC3	magenta
KCTD8	brown
ASAP2	blue
NXPE3	royalblue
PDLIM1	tan
TTYH3	purple
C11orf24	yellow
RP11-834C11.5	blue
TM9SF2	blue
ZNF133	green
TDP1	turquoise
AP000692.9	turquoise
RN7SL559P	turquoise
RIPPLY2	green
ZNF529-AS1	yellow
SNRPC	turquoise
ZNF391	turquoise
NKAIN4	turquoise
CAMK1D	darkgreen
ABRACL	turquoise
IPO5	blue
CLDN12	turquoise
SELO	red
MRPS7	turquoise
IGF1R	pink
DMTF1	blue
DHRS1	greenyellow
CPLX3	yellow
WNT7B	turquoise
LIMK1	yellow
EGLN3	black
IPP	blue
EIF2A	blue
ACP2	lightyellow
PMS2P5	turquoise
ARL2BP	blue
BRF1	lightcyan
SLC12A6	blue
PACRG	turquoise
RP11-122K13.12	purple
C2orf82	midnightblue
NTSR2	cyan
SMG1P3	midnightblue
ST3GAL3	yellow
LINC00632	magenta
MFAP3	pink
ZNF652	brown
FAM86JP	brown
ZPR1	turquoise
STRADA	lightyellow
SH2D3C	purple
LIN7A	turquoise
GABRD	yellow
ZNF536	lightgreen
PVRL2	turquoise
GJD2	brown
RN7SL500P	blue
NKRF	turquoise
LPHN3	blue
SH3YL1	turquoise
EIF4A2	turquoise
FAM107B	darkred
PNKP	grey60
RPL19	turquoise
TMOD1	brown
NSRP1P1	magenta
RP11-264B17.3	grey60
USP20	yellow
RPL31P12	blue
HERC5	black
ZNF146	blue
CORO1B	red
TRIM73	red
STIM2	turquoise
NECAB3	yellow
HK2	salmon
RMI1	blue
RHBDL1	red
TMEM19	turquoise
MZT2B	midnightblue
B3GAT3	purple
STK38L	blue
ZBTB8OS	brown
CEP57L1	turquoise
UBE2V1P1	magenta
USP14	blue
PPP2R2D	green
RALGDS	tan
MEG3	grey60
ABCG2	black
CHCHD7	blue
LURAP1L	turquoise
CA14	blue
RAB27A	pink
NAP1L5	brown
ANP32E	blue
MAD2L1	turquoise
SLC2A5	salmon
SEPHS2	turquoise
RBM26	blue
MAPKAPK5	turquoise
RNF34	turquoise
WDR18	red
RSRC1	brown
CAPG	turquoise
ZDHHC6	blue
ELOF1	yellow
ZNF83	turquoise
AC145124.2	turquoise
KAL1	pink
FADS1	black
FAM153A	brown
FAM133A	magenta
RP11-616M22.5	grey
PDXDC1	turquoise
LINC00888	turquoise
TNIP2	tan
AC011737.2	turquoise
FXR1	pink
IRF9	pink
NDUFAF4	turquoise
AC007036.4	turquoise
STAT3	tan
UBE2E1	blue
DUSP7	brown
LINC01445	blue
LINC01197	turquoise
CALML4	black
RP11-2J18.1	turquoise
CNKSR3	pink
KIAA1161	black
WDR77	turquoise
C2	turquoise
PLCXD3	turquoise
RP11-321E2.3	brown
SGK3	black
MTATP6P1	turquoise
OLFML3	salmon
DAPK2	greenyellow
AC073052.1	magenta
PDCL3P4	lightyellow
RRAGA	turquoise
TBC1D25	greenyellow
LINC00086	yellow
MYBPHL	brown
AZU1	red
INTS3	brown
KIF3A	darkgreen
SUZ12P1	purple
LMNB1	turquoise
PITPNA-AS1	blue
GOLGA2P5	lightyellow
TAB1	greenyellow
PAIP2	blue
ZNF397	pink
GNG11	black
MMP24-AS1	lightcyan
DCTN6	blue
TMEM91	purple
WDFY3-AS2	black
TNS3	cyan
NPIPA7	blue
HIST2H2AC	turquoise
TNXB	purple
ALPL	turquoise
TMEM176A	tan
BDNF-AS	blue
MLLT10P1	grey
RP11-488C13.5	purple
TSC1	turquoise
RAET1E-AS1	lightcyan
DENND4B	brown
ZNF518A	turquoise
CAPN3	darkred
RPS3AP34	magenta
OSER1	blue
PPL	green
CTU1	red
PPP1R9B	lightcyan
CORO7	grey60
S100A16	tan
GIMAP7	yellow
KCNH1-IT1	turquoise
RHBDF2	salmon
SETP11	turquoise
ETNK1	blue
MAD2L2	red
COL4A2	tan
NFYA	pink
ADAM28	salmon
CARKD	turquoise
SCP2	pink
ITGB5	cyan
AP003419.11	magenta
INPP5F	brown
LZTS3	yellow
PSME3	turquoise
S100A2	grey60
RNMT	brown
ZNF277	blue
SETD3	blue
RP11-3P17.3	blue
TUSC1	greenyellow
TSEN54	purple
COQ3	turquoise
PDPR	blue
WFIKKN1	turquoise
RP11-74E22.3	midnightblue
NXPH3	greenyellow
BLOC1S2	turquoise
SLC44A5	turquoise
SAPCD2	turquoise
SBF1	lightcyan
OSER1-AS1	greenyellow
RP11-561O23.5	yellow
GLIPR1	turquoise
PEX2	pink
XRCC1	lightyellow
UBR3	turquoise
EBPL	turquoise
ARHGEF1	red
CDK2AP1	black
VPS33B	brown
CNTN4	turquoise
PRCD	brown
RP11-134G8.6	grey
GUF1	turquoise
ATXN7L3	yellow
PPP1CB	blue
PBX3	pink
RRN3P3	magenta
EIF1AX	blue
DUSP16	pink
SLC3A2	black
CRHR1-IT1	turquoise
RP11-617F23.1	blue
RBBP4	blue
CREB3L4	black
HINFP	brown
DMPK	red
HIVEP2	brown
OPHN1	black
FABP5P7	turquoise
CD86	salmon
PRSS16	green
C15orf61	lightcyan
P2RX6	yellow
PSMD5	blue
C4orf47	pink
RNU6-11P	grey
TNFRSF21	brown
RAP2A	turquoise
C5AR1	salmon
EAF2	turquoise
HACL1	turquoise
PANX2	lightcyan
SMKR1	green
MBP	turquoise
ATG2B	blue
ZNF143	turquoise
RTF1	darkgreen
TPM3	brown
SORBS1	pink
RND2	greenyellow
PARP6	yellow
PGM1	black
C6orf62	blue
AGA	turquoise
RAB34	cyan
ACOT9	blue
MT-TH	grey
DHX32	pink
FKBP1B	green
KAZN	turquoise
AGPAT9	turquoise
CHRNA2	brown
NRBF2	turquoise
C10orf32	turquoise
ERP29	green
PSENEN	greenyellow
IRAK3	black
SMIM6	lightgreen
PARD6A	purple
AL022393.7	magenta
STARD10	red
NCLN	purple
CTBP1	purple
SEC13	turquoise
SUB1P1	blue
ANTXR1	black
RASL10A	lightcyan
AJAP1	brown
GCSHP3	turquoise
SEL1L	blue
RNU1-103P	grey
NPEPL1	grey60
WDR37	turquoise
ABHD14A-ACY1	greenyellow
AIFM1	green
ASRGL1	brown
CUEDC1	lightgreen
PRSS35	black
ERI2	blue
ASMTL-AS1	yellow
ESRRA	red
LIF	tan
DFNB59	turquoise
MAP4K3	blue
PDIA6	blue
AC096753.1	grey
RIC8A	greenyellow
FAM171B	pink
IL17D	cyan
FAF1	turquoise
RP11-446E9.1	turquoise
ERC2	brown
ANXA6	green
ITGA6	black
C14orf159	black
AC012146.7	brown
ZNF461	turquoise
ARHGAP20	blue
GRB10	turquoise
NACC1	red
HYI	red
MED22	grey60
PARK2	green
CYB561D2	lightyellow
WASH3P	red
MEIS3P1	black
BNIP3P1	turquoise
FAM157B	grey
RP11-196G11.2	turquoise
USP28	turquoise
TMEM5	pink
ATAD3A	lightcyan
RP11-166B2.1	turquoise
NUDT19	turquoise
MMP25-AS1	red
RP11-105C19.1	red
NOG	purple
SLC25A14	brown
LINC00925	brown
RERGL	blue
ZNF786	yellow
CCK	yellow
IGFBP6	lightcyan
TAF10	red
RP11-632C17__A.1	magenta
CHPF2	yellow
KIAA0196	turquoise
RGPD6	turquoise
RP11-663P9.1	salmon
RP11-499P20.2	grey60
MRTO4	purple
RPLP0P2	yellow
GNA15	brown
NABP1	turquoise
PSMA1	turquoise
LARGE	turquoise
FAM8A1	blue
CKS1B	blue
HIC1	turquoise
NPAS1	red
CHMP5	blue
SATB2-AS1	green
DNAH17	lightgreen
CBWD3	turquoise
SOHLH1	lightcyan
USPL1	blue
NDUFA4L2	turquoise
SC5D	blue
LAMP1	blue
SLC4A2	turquoise
NPM2	lightcyan
FAM66A	red
CNRIP1	brown
RSRC2	turquoise
HGS	grey60
GMPS	blue
IFITM3	tan
PGAM1	turquoise
ARHGEF10	black
RP11-231C14.4	brown
PLXNA1	yellow
U82695.9	turquoise
KIF9	turquoise
GAB2	brown
PKD1P5	red
PPT2-EGFL8	turquoise
HIATL1	pink
UFD1L	turquoise
TPD52L1	black
PCDHGC4	yellow
ORC5	turquoise
PTAFR	salmon
UBE2E2	green
DNAJC30	yellow
AC138430.4	purple
FBXO32	brown
FAM174B	yellow
PCNXL2	magenta
RP11-547D24.1	brown
THAP2	turquoise
SCARNA6	blue
CHML	turquoise
MEMO1	turquoise
STRADB	turquoise
DDX21	magenta
MTHFD1L	turquoise
NAPA	yellow
SLC7A10	cyan
MIOS	blue
PCNPP1	magenta
MRPS26	lightcyan
FSIP2	magenta
CTNNA2	turquoise
CCDC3	green
OSCP1	green
CFLAR	pink
DMC1	turquoise
CCNK	turquoise
RN7SL388P	turquoise
ZNF627	turquoise
FAM49B	turquoise
INAFM2	brown
EPHA2	tan
CNTROB	turquoise
AC025335.1	brown
THAP9	pink
PLD4	turquoise
NTAN1	turquoise
LINC00595	turquoise
ACOT8	yellow
ESYT2	turquoise
RANBP2	blue
RP11-1055B8.4	grey60
COX6B1	green
SORCS3	turquoise
AP006222.2	turquoise
ARSK	turquoise
THAP5	turquoise
CXCR4	pink
TOP 1.00	turquoise
PSMD7	brown
RP11-395G23.3	brown
SNHG14	turquoise
NFIA	magenta
LINC00092	turquoise
RP11-159A18.1	turquoise
CRISPLD2	tan
DNAJC28	turquoise
ZNF654	blue
SEPHS1	blue
MIR941-2	turquoise
FLJ22447	royalblue
CNOT7	blue
ZNF274	blue
CRB2	cyan
DES	tan
GPM6B	black
OTOGL	turquoise
MATN2	blue
COX6A2	blue
CFAP54	magenta
TMEM97	turquoise
SOS 2	pink
CLEC7A	salmon
DLX1	brown
PFDN1	green
ACSF2	cyan
IARS	blue
CD46	pink
IFT122	green
FSTL4	green
TMEM53	greenyellow
UNC79	brown
MCU	turquoise
GMNN	black
THSD4	black
TSPO	turquoise
ERO1L	turquoise
HIST1H2BD	blue
SLC25A37	midnightblue
CELA3A	blue
SEC63	turquoise
DCPS	yellow
CACFD1	red
SH3GLB1	pink
MAGED2	turquoise
PSMG3	yellow
RPSAP58	turquoise
CFAP70	blue
CLU	black
NETO2	turquoise
ECI1	turquoise
IL10RB	royalblue
SMNDC1	turquoise
TMEM229A	blue
ARPC3	blue
PFDN4	turquoise
SLC26A11	brown
HRASLS	brown
GALNT15	black
COX7C	turquoise
BCAS1	brown
RPL32P29	brown
BCAR3	black
TP53	tan
RP11-430H10.1	grey
DPP6	yellow
RMST	brown
TEX29	brown
SNORA46	grey
ATP5A1	turquoise
FIBP	yellow
MEGF6	grey60
AHRR	brown
ATL2	blue
CHAD	lightcyan
MAMDC4	red
GRAMD2	turquoise
LINC00674	turquoise
LANCL1	blue
ZNF519	turquoise
LINC01116	blue
LGI4	red
PRMT9	blue
SCOC	turquoise
ZNF384	turquoise
DTNA	black
SIRT3	greenyellow
VAMP3	black
RN7SL444P	red
NAB2	yellow
GOLIM4	black
SEC16A	brown
LYRM1	turquoise
MIA3	turquoise
GALNT13	blue
CRYGD	green
MSRB1	grey60
MICAL3	red
LSM14B	green
UBA5	turquoise
ZNF467	turquoise
TAF11	brown
SOX9	black
SOX21	black
ACOX1	greenyellow
PAQR9-AS1	midnightblue
GTF2H2C	turquoise
DENND6B	yellow
LINC01252	magenta
ADCK3	brown
TARS2	greenyellow
COX7A1	brown
ISLR	brown
TMEM248	turquoise
TPST2	blue
SRSF11	magenta
SEC31B	turquoise
STK10	salmon
MYLIP	turquoise
TRIM54	yellow
DLEU1	blue
SLITRK2	pink
CELSR2	green
DLEU7	brown
HUWE1	turquoise
SFT2D2	pink
POU3F2	blue
EEF1B2	turquoise
CUEDC2	greenyellow
GPR183	salmon
CTD-2651B20.1	red
ZNF542P	turquoise
BDH1	lightyellow
EID2	green
VPS37A	turquoise
SPARCL1	turquoise
UTP11L	turquoise
TUG1	turquoise
RP11-110G21.2	blue
TIMM22	green
INPP4B	turquoise
TGFBR1	blue
C6orf226	midnightblue
E2F3	turquoise
CPEB1	brown
HRH2	magenta
RP11-318C24.2	yellow
EFCAB1	turquoise
STK19B	grey
LINC01125	lightyellow
BAALC-AS2	yellow
RNF166	red
CTB-36H16.2	turquoise
ATP5G1	green
TTC9	brown
CABLES2	green
SIX3	turquoise
ASAH1	blue
DPCD	greenyellow
SUZ12	blue
EBNA1BP2	green
SLIT3	green
METRN	turquoise
RHOG	turquoise
ATP5S	turquoise
MS4A6A	salmon
CHST15	turquoise
RP11-345J4.5	blue
SMIM14	turquoise
SH3GL1P1	midnightblue
RNVU1-7	grey
CROCCP3	red
ZBTB12	red
SLC16A8	purple
BNIP3L	blue
NINL	black
KCNAB1	turquoise
MAGEL2	brown
RP11-81A22.5	turquoise
MAP7D2	darkgreen
PLCXD1	red
MGRN1	yellow
ACSL1	blue
MCRS1	greenyellow
TNFAIP2	greenyellow
YARS2	turquoise
NT5C3B	yellow
SGSM3	purple
LACTB2	pink
PIEZO1	turquoise
ASH1L-AS1	greenyellow
RP11-762H8.2	royalblue
CCDC74A	brown
SLC11A1	salmon
ZGPAT	grey60
CTD-2298J14.2	magenta
AC004854.4	grey
RPS12P27	turquoise
KIFC2	yellow
FAM50B	turquoise
DDX5	blue
RNU6-353P	grey
PORCN	yellow
SLC22A5	blue
WDFY3	pink
SGMS1	pink
ZFP36L1	tan
EIF2AK3	blue
BCL11A	green
MFSD8	turquoise
RNF150	magenta
G0S2	turquoise
ADCY7	blue
AATK	red
IRF5	salmon
TMEM126B	blue
MORC3	pink
STAG3L1	magenta
EDRF1	turquoise
NPRL2	green
RASSF8	black
C11orf80	brown
PSME1	blue
RENBP	cyan
FBXO34	turquoise
SETD9	blue
C2orf42	turquoise
CTSB	brown
FAM20C	tan
INO80C	green
ASTN2	turquoise
TTN	turquoise
HEY1	turquoise
TMEM161B	blue
RAB7A	turquoise
AKR1B1	turquoise
FASN	greenyellow
LRP1B	pink
HBD	turquoise
LINC00176	red
RELT	brown
RP13-512J5.1	turquoise
GPALPP1	turquoise
ZNF182	turquoise
RP11-439E19.7	turquoise
GPATCH3	purple
PLAGL1	turquoise
C17orf107	brown
ZCCHC2	turquoise
RP11-449J21.5	brown
NICN1	brown
ZNF521	pink
PRSS1	blue
COQ4	grey60
AP1G1	blue
TMEM191A	red
WBP11	blue
KLHL12	turquoise
SETBP1	midnightblue
SUMF1	blue
NDUFB1	brown
HIF1A	pink
PYCR2	greenyellow
IQCK	blue
CDH1	lightgreen
RPS5	brown
SLC2A4RG	turquoise
GJA1	black
APH1A	blue
ATL3	pink
CHRM5	blue
H3F3AP4	turquoise
GMCL1	turquoise
CLCN7	red
PEX13	blue
PTPRG	pink
PCSK2	green
RP11-551L14.1	turquoise
CEP152	magenta
UBE2D1	blue
RUNDC3A	yellow
EXOC3	brown
KLF10	turquoise
ARV1	turquoise
DUSP11	turquoise
FAM19A2	brown
SDHA	brown
VLDLR	turquoise
NXF1	brown
MRPL12	lightcyan
TLE4	blue
PCDHGB1	cyan
SHC3	midnightblue
CYP4F29P	turquoise
NEK7	black
CAT	black
METTL13	turquoise
RP11-274B21.4	purple
TSHZ2	magenta
TMEM62	turquoise
SAMD11	brown
CDK16	yellow
CCDC117	turquoise
TPD52	turquoise
PFDN6	brown
RP11-96C23.11	cyan
RAB1B	greenyellow
C4B	tan
TYROBP	salmon
ANKS1B	darkgreen
RPS29	turquoise
ROBO4	cyan
MDGA2	magenta
DNM1L	turquoise
RSG1	red
CYSLTR1	royalblue
RP11-707O23.5	turquoise
ORMDL1	turquoise
RN7SL39P	midnightblue
CECR5-AS1	turquoise
KLHL11	turquoise
ARSF	black
EDN1	blue
MMP16	turquoise
RP3-522D1.1	yellow
MRO	black
TINCR	yellow
SGK1	darkred
FDXR	red
PPP2R5A	pink
KIAA0040	black
OLR1	blue
POGLUT1	blue
MAP3K4	turquoise
TMEM129	purple
BRK1	brown
RBP1	grey60
APRT	purple
COL9A2	turquoise
RP11-298D21.1	pink
APBB2	pink
TMEM130	yellow
TDRD7	blue
IL34	purple
UQCR10	brown
EARS2	brown
DDX26B	turquoise
FAM131C	red
RP11-4O1.2	brown
DARS	turquoise
RNF138	blue
ZCWPW1	purple
CTD-2651B20.3	grey60
MPV17	brown
FAM195B	red
WBSCR27	red
C6orf52	greenyellow
GPAT2	brown
POLR2M	blue
CERCAM	lightgreen
RACGAP1	turquoise
ENTPD1	black
CLUAP1	turquoise
PMP22	black
PDPN	blue
SNORD15B	grey
ZNF714	magenta
MREG	turquoise
TUBGCP6	grey60
GPRIN1	yellow
COL22A1	brown
MED24	grey60
ARMCX3	blue
FAM126A	pink
RGS10	salmon
ZNF317	yellow
NRSN1	brown
HYLS1	turquoise
ZFPM1	blue
H3F3B	blue
TCN2	black
EVI2A	darkred
C7orf43	yellow
PPP2R2B	turquoise
UQCC3	red
BTG2	tan
MT-TV	turquoise
TMED2	blue
RP11-863K10.4	turquoise
ARF5	yellow
RB1CC1	turquoise
RP11-651P23.5	blue
RP11-499E18.1	turquoise
GTF2H3	turquoise
ARL14EP	blue
SASH3	salmon
AQP4-AS1	blue
POSTN	turquoise
BCRP2	turquoise
VPS16	brown
FAM120A	blue
ALKBH5	green
RN7SL440P	turquoise
NGEF	yellow
ARL6IP6	pink
AC091814.2	grey
FZR1	purple
C16orf59	grey60
LRFN1	red
RP11-867G23.8	red
DENND3	turquoise
FAM182A	turquoise
TUBA8	green
MORN3	lightcyan
GLB1	turquoise
OLIG2	darkred
COX5BP6	grey
PDK3	turquoise
SSSCA1	greenyellow
DLX6	green
NPIPB8	greenyellow
SNHG5	blue
TPT1	turquoise
CDHR1	green
JPH1	turquoise
TUBA3D	yellow
ANXA4	pink
SNHG17	purple
MT-TG	grey
BNIP1	brown
DSTNP2	turquoise
DENR	turquoise
RP11-848G14.5	salmon
RNPS1	yellow
ASAP1	blue
RP11-731J8.2	turquoise
LRRC37A4P	red
AC005336.4	black
RASA4B	turquoise
KCNIP3	yellow
STK35	brown
TGFB2	black
CAAP1	turquoise
FAU	red
RPL39	turquoise
NIPAL4	lightgreen
RASD1	yellow
PGGT1B	pink
POLR3E	turquoise
ARPC1A	darkgreen
RP11-151H2.1	turquoise
AC099684.1	brown
MAPT-AS1	lightcyan
PCBP1-AS1	black
PTGES3P1	pink
NSUN5P2	purple
GPR26	midnightblue
CALU	pink
FGF9	green
RFFL	darkred
VPS8	turquoise
MRPL17	green
MAP3K10	red
RN7SL269P	turquoise
SCN2A	brown
WDR83OS	green
ATP6AP2	turquoise
KCNJ10	black
RALY-AS1	turquoise
PPTC7	blue
DUSP10	darkred
FCGR1B	salmon
TMEM59	blue
RP11-262H14.7	turquoise
CDC23	blue
RNF207	brown
ACRC	turquoise
LHX6	green
DHDH	yellow
REEP1	brown
COPS4	blue
IL1R1	tan
WRNIP1	turquoise
ENO1	turquoise
TBPL1	turquoise
KIAA0907	turquoise
BUB3	blue
PLEKHB2	turquoise
CADM1	black
BAG6	purple
MTFP1	red
GNA14	turquoise
FGF13	brown
RP1-146A15.1	magenta
HSPA4L	turquoise
SEZ6L2	yellow
UBL5	brown
CBWD5	brown
MDM4	black
RFXANK	turquoise
HMSD	blue
ZC3H12C	pink
NKAP	magenta
EDEM3	blue
C19orf80	red
FBXO2	red
EPHX1	cyan
RFTN2	black
FOXS1	turquoise
EDF1	yellow
RTCA	turquoise
MICB	blue
APP	brown
AP000223.42	brown
ROBO1	turquoise
HPN	cyan
IFI30	salmon
ATP6V0D1	green
HSDL1	turquoise
RRN3P1	turquoise
RAB11FIP5	green
NDUFA9P1	magenta
MKL2	turquoise
MUM1L1	turquoise
MAP1S	lightcyan
LRRC4	brown
RASGRF2-AS1	brown
RTN4	turquoise
RP11-15J10.1	turquoise
OXTR	tan
GAPDHP74	brown
CLEC2L	yellow
GIMAP4	pink
TMLHE	turquoise
ANO5	turquoise
ZNF248	turquoise
RP11-701H24.4	magenta
SF3B4	yellow
HTR5A	brown
G2E3	blue
TTC33	blue
ST3GAL6	turquoise
VWC2L	turquoise
CCDC58	turquoise
SAP25	turquoise
NCOR1	magenta
CTD-3252C9.4	brown
MEX3D	red
RP11-385D13.3	turquoise
RIT1	pink
LMLN	turquoise
AC020594.5	midnightblue
NR2F6	red
TEP1	black
RPL15	turquoise
NDRG4	green
KRIT1	turquoise
JAKMIP1	green
SLC25A38	turquoise
UBXN10	turquoise
PLCG2	salmon
RPL36AL	turquoise
PDHX	turquoise
BAP1	yellow
SYDE1	brown
SCAMP1	turquoise
NOSIP	lightcyan
CSNK2B-LY6G5B-562	blue
AC004019.10	turquoise
WDR4	greenyellow
C19orf12	green
BOLA2	red
FAM71E1	yellow
CCNC	turquoise
PTTG1IP	cyan
BCAT2	turquoise
AGBL4	green
GNB4	blue
PPP1R3D	black
MPPED1	green
NDRG1	lightgreen
ARFIP2	green
TUBG2	green
OGFOD2	grey60
SLX4	greenyellow
HAS1	yellow
MSC	yellow
GJC2	red
MRPL55	purple
GALNT18	turquoise
SGCE	turquoise
NR1I3	turquoise
DCAF6	brown
RALBP1	magenta
FBXO27	greenyellow
CACNG4	turquoise
EGFR	black
C1orf61	grey60
RP11-144G6.12	turquoise
PPP2R2A	blue
CYB561	green
NAPB	brown
VPS25	green
PAQR7	lightyellow
DDB1	green
STX8	brown
IP6K2	turquoise
SVOP	green
CCDC144A	magenta
NAT16	purple
NOC2L	purple
RPGR	blue
CTC-448F2.6	turquoise
HBB	turquoise
BRD8	turquoise
ID2	turquoise
RGMA	turquoise
SRR	turquoise
FAM86B3P	lightyellow
SIDT1	green
KCTD3	pink
RP11-676J15.1	brown
CDC7	turquoise
CCNB1	turquoise
FBXO28	blue
TNFSF10	pink
CD99P1	tan
CYB5R2	lightgreen
SYCP2	turquoise
SUOX	turquoise
LINC01140	brown
RP11-1319K7.1	blue
KRAS	turquoise
SDR16C5	brown
PADI2	black
ILVBL	greenyellow
CWF19L1	brown
CST3	turquoise
NDUFA3	red
DOCK6	brown
NAT8L	purple
CNR1	turquoise
PRSS30P	purple
COMT	cyan
NAIP	turquoise
FAM43A	turquoise
WLS	black
P2RY14	pink
RP11-472N13.3	grey
GSTT2B	yellow
EPHB6	yellow
TXNRD1	pink
GORASP1	turquoise
CPNE8	blue
MRPS6	blue
RP11-96B5.3	turquoise
IGFBP4	greenyellow
IL20RA	black
LRRTM2	turquoise
TMEM127	green
SLC1A2	black
METTL7B	pink
CSNK1G2	red
HHLA3	greenyellow
RP6-65G23.3	turquoise
RP5-966M1.6	turquoise
FAXC	green
ADORA2B	black
RNF14	turquoise
CD6	yellow
NFIL3	turquoise
MAEA	green
NEDD4L	green
TINF2	turquoise
DDIT4	brown
LSM 7.00	red
TNNT3	brown
GART	turquoise
PURG	turquoise
HEBP2	pink
PRICKLE1	brown
CAMK2B	lightcyan
DAK	greenyellow
BAG3	tan
PTGDS	turquoise
LDHD	cyan
RP11-111F5.2	lightcyan
RNY1P16	grey
HMGB1P31	turquoise
FAM57B	lightcyan
NF2	purple
GJB1	lightgreen
MMP24	yellow
TMED10	pink
MRC2	red
RHNO1	turquoise
MT-ND6	turquoise
IL21R-AS1	purple
CEP85	turquoise
C7orf55	greenyellow
RPL23AP60	grey
ARAP1	red
NUP37	blue
LDLRAP1	lightgreen
RP4-719C8.1	blue
MZF1	midnightblue
FUNDC1	turquoise
B3GNTL1	yellow
CAMK4	turquoise
STK11IP	brown
NME5	turquoise
ZNF599	cyan
HSPB2-C11orf52	blue
WWP1	blue
LINC01278	blue
FAM173B	turquoise
GS1-393G12.12	blue
ABHD10	turquoise
THOC5	brown
PLA2G6	greenyellow
COL21A1	turquoise
SERPINA1	salmon
HNRNPDL	blue
CADM4	greenyellow
POGZ	turquoise
RP11-783K16.13	magenta
PRMT6	turquoise
CTD-2015H6.3	royalblue
PCNA	blue
RP11-119F7.5	turquoise
SLC25A33	blue
RPL32	turquoise
ANKRD20A7P	magenta
ZNF839	lightyellow
PPP3CA	green
TFG	blue
CD320	purple
RTTN	turquoise
PUS1	yellow
CDC42EP1	turquoise
HK3	salmon
RNF43	black
CEBPD	turquoise
RABL2A	green
SHISA8	lightcyan
MAATS1	turquoise
SUGT1P3	turquoise
RP11-542C16.2	greenyellow
CPD	blue
RP11-57H14.4	turquoise
CASD1	turquoise
GCH1	blue
FBRSL1	red
DENND5B	turquoise
GSDMB	brown
FAM89A	black
NCS1	yellow
AMER2	darkred
ADAMTS8	green
SAMD14	purple
EFS	lightgreen
RBP4	green
IRS2	turquoise
TMEM120B	purple
ZNF417	royalblue
ABCB10	blue
PDS5A	blue
PPHLN1	brown
ABCA10	turquoise
CTSF	greenyellow
CAST	turquoise
LINC00951	lightcyan
SLC2A6	yellow
NCF1	salmon
DPAGT1	turquoise
RPLP1	midnightblue
RCN1P2	blue
DMRTC1B	green
SERBP1P3	grey
UBALD1	midnightblue
SULF2	turquoise
SREBF2	greenyellow
TMEM87B	blue
CRY1	pink
REC8	grey60
ANAPC11	red
MGST3	green
SPTLC1	blue
AKAP2	turquoise
SUPV3L1	brown
F8	turquoise
VGF	lightcyan
CD44	tan
ADAM9	blue
RN7SL118P	turquoise
MAT2A	pink
SNX4	blue
AQP11	turquoise
DPP7	red
LRPPRC	turquoise
RP11-32B5.1	magenta
SPIN1	turquoise
PUM2	blue
RP1-28O10.1	red
PRKRA	blue
IQCA1	magenta
SUPT7L	turquoise
KNOP1P4	magenta
CEBPZ	turquoise
GPR98	black
CCDC30	magenta
ITM2A	blue
CYP20A1	turquoise
IL18	salmon
RP1-240B8.3	pink
MIEF2	greenyellow
SERPINB1	tan
HPR	turquoise
RP5-912I13.1	brown
CITED2	brown
DPH6	blue
LMOD1	tan
AMZ2	turquoise
DSTYK	darkgreen
SKAP2	turquoise
C17orf70	grey60
MAN2B2	turquoise
EFCAB2	pink
FAM213B	yellow
LHPP	turquoise
GRM4	yellow
MRPS31	turquoise
ABCC10	purple
RP11-715J22.3	blue
GFOD1	darkgreen
SGK494	brown
HUS1	turquoise
PCOLCE2	blue
LRRC61	purple
WDR75	blue
TREM2	salmon
SAMM50	turquoise
CRYZL1	turquoise
ISCU	turquoise
TAGLN2	tan
VASN	tan
RFESD	turquoise
CTD-2517M22.14	yellow
BDH2	black
TDP2	blue
NFKBIL1	purple
THBS2	darkred
PCID2	turquoise
SOD3	turquoise
PPP4R1	pink
LRRC23	red
CLEC1A	tan
CMIP	yellow
ENAH	yellow
TAL1	salmon
RP11-119B16.2	turquoise
SLC30A5	turquoise
ZGLP1	blue
FGFR2	pink
ZNF571	turquoise
KIAA1211L	green
C21orf59	brown
EGR2	brown
CST7	salmon
JMJD4	grey60
IFFO1	yellow
NRIP1	blue
AC015936.3	tan
NCAPD2	blue
SNX16	blue
NELL2	brown
RPL39L	turquoise
FHOD3	green
RMDN3	turquoise
KCNN2	turquoise
ADD3	black
SMAD4	pink
CROCCP2	greenyellow
IL6R	tan
UBE2D3	blue
RBM22P2	turquoise
CP	tan
ZNF483	magenta
HIST2H2BF	black
VCPKMT	turquoise
RP4-650F12.2	magenta
AC137723.5	lightcyan
TM4SF1	tan
CYSRT1	red
WNK2	yellow
PLD3	yellow
LLGL2	turquoise
POT1	blue
LMTK2	brown
MAP3K7	blue
SGTB	turquoise
RP4-669P10.19	greenyellow
RP11-133N21.7	magenta
KLHL18	green
FBXO36	blue
TMEM128	turquoise
MAPT	yellow
TMEM251	blue
STRC	brown
RRAGB	blue
AC027612.6	brown
RP11-798G7.6	grey
RP4-561L24.3	turquoise
SRSF2	turquoise
CCDC130	grey60
TCP1	turquoise
CORO1C	turquoise
AC019181.3	turquoise
PGBD5	green
CNFN	red
RP11-667K14.4	grey
TSC22D4	turquoise
PRKAR1A	blue
FZD7	black
SLC35C2	lightyellow
RP11-556G22.1	blue
ME2	turquoise
ST6GALNAC1	pink
AIG1	green
FIGNL1	blue
ZNF101	turquoise
NIPA2	blue
TEN1	brown
PRDM8	green
MOSPD1	blue
SLC27A3	yellow
AF131215.2	blue
DUSP19	turquoise
FDFT1	turquoise
KANSL1	turquoise
VEZF1	pink
BBIP1	turquoise
EXTL2	turquoise
LAMB1	brown
AC023590.1	turquoise
LSM 6.00	turquoise
EMILIN3	yellow
PPIP5K1	green
MRPS36	blue
RP11-410L14.2	turquoise
DMRT3	brown
STAG3L5P	red
EXOC1	blue
SYP	yellow
SERPING1	tan
CCDC12	greenyellow
SLC2A12	pink
MROH8	brown
BOLA1	purple
RP4-622L5.7	purple
ATG5	turquoise
TMSB4X	brown
MCEE	turquoise
NUP93	yellow
CNTNAP5	turquoise
CCT4	turquoise
ZNF260	blue
FAM153C	brown
EIF4B	turquoise
FRMD3	turquoise
ENSA	green
PLRG1	turquoise
SDHAF1	greenyellow
IPO7	blue
SLC25A29	red
RPS6KA1	salmon
IZUMO4	grey60
KIAA0586	turquoise
OSBPL11	pink
NELFB	red
TRAK2	turquoise
CYTH4	salmon
DNASE1	red
RP11-806O11.1	black
PJA1	brown
APOL1	tan
SIGMAR1	greenyellow
PKD1P6	midnightblue
DMXL2	brown
NCOR2	red
SMIM13	turquoise
SLBP	turquoise
FAM101A	greenyellow
PCP4L1	green
RP11-561I11.3	grey
SIK3	turquoise
POP7	yellow
IGLC1	salmon
MRPL2	green
PSMG3-AS1	turquoise
NFXL1	blue
PYCARD	salmon
DNASE1L2	red
PPP3R1	brown
2023-09-03	green
ACER2	black
CD68	salmon
DPH2	turquoise
LCN10	brown
SOCS5	blue
IL15RA	tan
ATP5J	turquoise
COX14	green
BIRC2	blue
SLC45A3	lightgreen
FAM3A	red
MMEL1	turquoise
CCDC96	lightyellow
IQCB1	blue
RP4-717I23.3	magenta
CSF1	tan
PRNP	turquoise
ARHGAP21	blue
ADCY4	brown
ADRBK1	lightcyan
PLEC	midnightblue
SNORA57	grey
NBPF8	magenta
LGI1	turquoise
MXD1	turquoise
PSMD4	purple
TMEM116	turquoise
STUB1	purple
FOXF1	brown
TCAF1P1	turquoise
ELOVL6	turquoise
CABIN1	lightcyan
CNDP2	turquoise
HMGXB4	magenta
NTN1	black
PPIA	brown
SDS	cyan
RP11-497H16.8	grey
DDX47	blue
KIF16B	magenta
LIN7C	turquoise
PPP6R1	lightcyan
BATF3	yellow

### Sheet: S5
Cluster	moduleColors	ONTOLOGY	ID	Description	GeneRatio	BgRatio	pvalue	p.adjust	qvalue	geneID	Count
darkorange	darkorange	CC	GO:0022626	cytosolic ribosome	33/50	77/10272	2.17515e-61	2.17515e-59	1.48826e-59	RPS24/RPS4X/RPS27/RPS15A/RPL24/RPS21/RPL37A/RPL27A/RPS12/RPL11/RPL12/RPL23/RPL35/RPL10/RPL18A/RPS25/RPS18/RPS13/RPL14/RPL26/RPL34/RPL37/RPS11/RPL35A/RPL30/RPL29/RPL27/RPL7A/RPL19/RPS5/RPS29/RPL39/RPL32	33
darkorange	darkorange	MF	GO:0003735	structural constituent of ribosome	33/50	133/10058	1.15816e-51	1.12341e-49	1.04844e-49	RPS24/RPS4X/RPS27/RPS15A/RPL24/RPS21/RPL37A/RPL27A/RPS12/RPL11/RPL12/RPL23/RPL35/RPL10/RPL18A/RPS25/RPS18/RPS13/RPL14/RPL26/RPL34/RPL37/RPS11/RPL35A/RPL30/RPL29/RPL27/RPL7A/RPL19/RPS5/RPS29/RPL39/RPL32	33
darkorange	darkorange	BP	GO:0002181	cytoplasmic translation	33/50	127/9844	4.12595e-52	3.14397e-49	3.0532e-49	RPS24/RPS4X/RPS27/RPS15A/RPL24/RPS21/RPL37A/RPL27A/RPS12/RPL11/RPL12/RPL23/RPL35/RPL10/RPL18A/RPS25/RPS18/RPS13/RPL14/RPL26/RPL34/RPL37/RPS11/RPL35A/RPL30/RPL29/RPL27/RPL7A/RPL19/RPS5/RPS29/RPL39/RPL32	33
darkorange	darkorange	CC	GO:0044391	ribosomal subunit	33/50	150/10272	5.09055e-50	2.54528e-48	1.7415e-48	RPS24/RPS4X/RPS27/RPS15A/RPL24/RPS21/RPL37A/RPL27A/RPS12/RPL11/RPL12/RPL23/RPL35/RPL10/RPL18A/RPS25/RPS18/RPS13/RPL14/RPL26/RPL34/RPL37/RPS11/RPL35A/RPL30/RPL29/RPL27/RPL7A/RPL19/RPS5/RPS29/RPL39/RPL32	33
darkorange	darkorange	CC	GO:0005840	ribosome	33/50	175/10272	1.41662e-47	4.72206e-46	3.23089e-46	RPS24/RPS4X/RPS27/RPS15A/RPL24/RPS21/RPL37A/RPL27A/RPS12/RPL11/RPL12/RPL23/RPL35/RPL10/RPL18A/RPS25/RPS18/RPS13/RPL14/RPL26/RPL34/RPL37/RPS11/RPL35A/RPL30/RPL29/RPL27/RPL7A/RPL19/RPS5/RPS29/RPL39/RPL32	33
midnightblue	midnightblue	BP	GO:0050776	regulation of immune response	76/208	483/9844	3.57259e-47	1.01212e-43	6.85185e-44	INPP5D/PIK3AP1/WAS/CMTM3/RAC2/C1QC/PRAM1/IFI16/CASP1/HLA-DRA/C3/LILRB1/TLR2/CD74/FCGR3A/SPI1/ITGAM/HCST/BLNK/CYBA/TNFRSF1B/IL1B/PTPRC/HAVCR2/BATF/STXBP2/MNDA/FCGR2A/LGALS9/FCGR1A/PTPN6/VSIG4/CTSS/TGFB1/FCGR2C/NINJ1/LAT2/CD14/LY96/CD300A/SYK/LILRB2/FGL2/HCK/NCKAP1L/ITGB2/LILRB4/HLA-DMB/BTK/C1QA/C3AR1/MYO1G/SAMSN1/LAPTM5/VAMP8/CD4/FPR1/FCER1G/HMOX1/SLAMF8/C1QB/HLA-DPB1/LILRA2/RHBDF2/CD86/C5AR1/PTAFR/CLEC7A/SLC11A1/TYROBP/SASH3/PLCG2/NCF1/IL18/TREM2/PYCARD	76
midnightblue	midnightblue	BP	GO:0002252	immune effector process	65/208	355/9844	4.10022e-44	5.80797e-41	3.9319e-41	INPP5D/WAS/RAC2/C1QC/PRAM1/HLA-DMA/CX3CR1/IRF8/HLA-DRA/C3/LILRB1/DOCK2/CD74/FCGR3A/SPI1/ITGAM/TNFRSF1B/IL1B/PTPRC/HAVCR2/BATF/STXBP2/HLA-DPA1/LGALS9/FCGR1A/PTPN6/VSIG4/TGFB1/LAT2/CD300A/SYK/FGL2/CTSC/HCK/LCP1/NCKAP1L/TCIRG1/ITGB2/LILRB4/HLA-DMB/BTK/HLA-DOA/C1QA/MYO1G/LAPTM5/VAMP8/FCER1G/HMOX1/SLAMF8/C1QB/HLA-DPB1/APBB1IP/LILRA2/CD86/PTAFR/CLEC7A/GPR183/SLC11A1/TYROBP/SASH3/PLCG2/NCF1/IL18/TREM2/PYCARD	65
darkorange	darkorange	CC	GO:0022625	cytosolic large ribosomal subunit	21/50	47/10272	2.33778e-38	5.84444e-37	3.99883e-37	RPL24/RPL37A/RPL27A/RPL11/RPL12/RPL23/RPL35/RPL10/RPL18A/RPL14/RPL26/RPL34/RPL37/RPL35A/RPL30/RPL29/RPL27/RPL7A/RPL19/RPL39/RPL32	21
midnightblue	midnightblue	BP	GO:0002443	leukocyte mediated immunity	50/208	226/9844	9.03269e-38	8.52987e-35	5.77458e-35	INPP5D/WAS/RAC2/C1QC/PRAM1/HLA-DMA/CX3CR1/HLA-DRA/C3/LILRB1/CD74/FCGR3A/SPI1/ITGAM/TNFRSF1B/IL1B/PTPRC/HAVCR2/BATF/STXBP2/HLA-DPA1/LGALS9/FCGR1A/PTPN6/TGFB1/LAT2/CD300A/SYK/CTSC/NCKAP1L/TCIRG1/ITGB2/LILRB4/HLA-DMB/BTK/HLA-DOA/C1QA/MYO1G/VAMP8/FCER1G/HMOX1/C1QB/HLA-DPB1/PTAFR/CLEC7A/TYROBP/SASH3/PLCG2/IL18/TREM2	50
darkorange	darkorange	MF	GO:0005198	structural molecule activity	34/50	417/10058	7.11618e-36	3.45135e-34	3.22101e-34	RPS24/RPS4X/RPS27/RPS15A/RPL24/RPS21/RPL37A/RPL27A/RPS12/RPL11/HSPB2/RPL12/RPL23/RPL35/RPL10/RPL18A/RPS25/RPS18/RPS13/RPL14/RPL26/RPL34/RPL37/RPS11/RPL35A/RPL30/RPL29/RPL27/RPL7A/RPL19/RPS5/RPS29/RPL39/RPL32	34
midnightblue	midnightblue	BP	GO:0006954	inflammatory response	64/208	449/9844	1.84801e-36	1.30885e-33	8.86073e-34	PIK3AP1/LY86/CSF1R/CX3CR1/IFI16/CASP1/SIGLEC10/C3/TLR2/HAMP/STAB1/FCGR3A/ITGAM/BLNK/CYBA/TNFRSF1B/FOLR2/IL1B/CCR1/PTPRC/HAVCR2/LGALS9/FCGR1A/TGFB1/CD163/CIITA/CYBB/NINJ1/CD14/LY96/SYK/CTSC/HCK/TCIRG1/GPSM3/ITGB2/LILRB4/BTK/C1QA/C3AR1/ALOX5AP/TNFAIP8L2/VAMP8/ADORA3/FPR1/ALOX5/HMOX1/AIF1/SLAMF8/SPP1/RHBDF2/C5AR1/PTAFR/CLEC7A/SLC11A1/IRF5/TYROBP/PLCG2/SERPINA1/NCF1/IL18/TREM2/PYCARD/CD68	64
midnightblue	midnightblue	BP	GO:0050865	regulation of cell activation	59/208	380/9844	1.39428e-35	7.9e-33	5.34817e-33	INPP5D/RAC2/PRAM1/HLA-DMA/HLA-DRA/EBI3/LILRB1/HAMP/CD74/DOCK8/FCGR3A/SPI1/ITGAM/TNFRSF1B/IL1B/PTPRC/HAVCR2/BATF/STXBP2/MNDA/HLA-DPA1/LGALS9/PTPN6/VSIG4/TGFB1/LST1/CD300A/SYK/LILRB2/FGL2/CTSC/NCKAP1L/ITGB2/LILRB4/HLA-DMB/BTK/HLA-DOA/SAMSN1/TNFAIP8L2/RUNX1/LAPTM5/VAMP8/CD4/FCER1G/HMOX1/AIF1/SLAMF8/HLA-DPB1/LILRA2/CD86/PTAFR/CLEC7A/GPR183/TYROBP/SASH3/IL18/TREM2/RPS6KA1/PYCARD	59
midnightblue	midnightblue	BP	GO:0002250	adaptive immune response	49/208	241/9844	4.04756e-35	1.91112e-32	1.2938e-32	INPP5D/WAS/C1QC/HLA-DMA/CX3CR1/SIGLEC10/HLA-DRA/EBI3/C3/LILRB1/CD74/FCGR3A/TNFRSF1B/IL1B/LILRB3/PTPRC/HAVCR2/BATF/HLA-DPA1/FCGR1A/PTPN6/CTSS/TGFB1/LAT2/SYK/LILRB2/CTSC/LAIR1/NCKAP1L/TCIRG1/LILRB4/HLA-DMB/BTK/HLA-DOA/C1QA/MYO1G/SAMSN1/CD4/FCER1G/C1QB/HLA-DPB1/CD86/CLEC7A/GPR183/SLC11A1/SASH3/IL18/TREM2/PYCARD	49
midnightblue	midnightblue	BP	GO:0002694	regulation of leukocyte activation	56/208	347/9844	1.29332e-34	5.23426e-32	3.54351e-32	INPP5D/RAC2/PRAM1/HLA-DMA/HLA-DRA/EBI3/LILRB1/HAMP/CD74/DOCK8/FCGR3A/SPI1/ITGAM/TNFRSF1B/IL1B/PTPRC/HAVCR2/BATF/STXBP2/MNDA/HLA-DPA1/LGALS9/PTPN6/VSIG4/TGFB1/LST1/CD300A/SYK/LILRB2/FGL2/CTSC/NCKAP1L/ITGB2/LILRB4/HLA-DMB/BTK/HLA-DOA/SAMSN1/TNFAIP8L2/RUNX1/LAPTM5/VAMP8/CD4/HMOX1/AIF1/SLAMF8/HLA-DPB1/CD86/PTAFR/CLEC7A/GPR183/TYROBP/SASH3/IL18/TREM2/PYCARD	56
midnightblue	midnightblue	BP	GO:0050778	positive regulation of immune response	52/208	300/9844	1.17275e-33	4.153e-31	2.81152e-31	INPP5D/CMTM3/C1QC/PRAM1/IFI16/HLA-DRA/C3/LILRB1/CD74/SPI1/ITGAM/BLNK/IL1B/PTPRC/HAVCR2/MNDA/LGALS9/FCGR1A/PTPN6/VSIG4/TGFB1/LAT2/CD300A/SYK/HCK/NCKAP1L/ITGB2/LILRB4/HLA-DMB/BTK/C1QA/C3AR1/MYO1G/LAPTM5/VAMP8/CD4/FPR1/FCER1G/C1QB/HLA-DPB1/LILRA2/CD86/C5AR1/PTAFR/CLEC7A/SLC11A1/TYROBP/SASH3/PLCG2/IL18/TREM2/PYCARD	52
midnightblue	midnightblue	BP	GO:0002366	leukocyte activation involved in immune response	41/208	166/9844	5.76722e-33	1.81539e-30	1.22899e-30	RAC2/PRAM1/CX3CR1/IRF8/HLA-DRA/LILRB1/DOCK2/CD74/FCGR3A/SPI1/ITGAM/PTPRC/HAVCR2/BATF/STXBP2/LGALS9/PTPN6/TGFB1/LAT2/CD300A/SYK/FGL2/LCP1/NCKAP1L/ITGB2/HLA-DMB/BTK/VAMP8/FCER1G/HMOX1/APBB1IP/LILRA2/CD86/PTAFR/GPR183/SLC11A1/TYROBP/PLCG2/IL18/TREM2/PYCARD	41
midnightblue	midnightblue	BP	GO:0002263	cell activation involved in immune response	41/208	169/9844	1.26881e-32	3.59452e-30	2.43343e-30	RAC2/PRAM1/CX3CR1/IRF8/HLA-DRA/LILRB1/DOCK2/CD74/FCGR3A/SPI1/ITGAM/PTPRC/HAVCR2/BATF/STXBP2/LGALS9/PTPN6/TGFB1/LAT2/CD300A/SYK/FGL2/LCP1/NCKAP1L/ITGB2/HLA-DMB/BTK/VAMP8/FCER1G/HMOX1/APBB1IP/LILRA2/CD86/PTAFR/GPR183/SLC11A1/TYROBP/PLCG2/IL18/TREM2/PYCARD	41
darkorange	darkorange	CC	GO:0015934	large ribosomal subunit	21/50	97/10272	1.62365e-30	3.2473e-29	2.22184e-29	RPL24/RPL37A/RPL27A/RPL11/RPL12/RPL23/RPL35/RPL10/RPL18A/RPL14/RPL26/RPL34/RPL37/RPL35A/RPL30/RPL29/RPL27/RPL7A/RPL19/RPL39/RPL32	21
darkorange	darkorange	BP	GO:0006412	translation	33/50	476/9844	6.01019e-32	2.28988e-29	2.22377e-29	RPS24/RPS4X/RPS27/RPS15A/RPL24/RPS21/RPL37A/RPL27A/RPS12/RPL11/RPL12/RPL23/RPL35/RPL10/RPL18A/RPS25/RPS18/RPS13/RPL14/RPL26/RPL34/RPL37/RPS11/RPL35A/RPL30/RPL29/RPL27/RPL7A/RPL19/RPS5/RPS29/RPL39/RPL32	33
midnightblue	midnightblue	BP	GO:0002697	regulation of immune effector process	43/208	203/9844	1.50853e-31	3.88515e-29	2.63018e-29	WAS/RAC2/PRAM1/CX3CR1/HLA-DRA/C3/LILRB1/CD74/SPI1/ITGAM/TNFRSF1B/IL1B/PTPRC/HAVCR2/BATF/STXBP2/LGALS9/FCGR1A/PTPN6/VSIG4/TGFB1/CD300A/SYK/FGL2/NCKAP1L/ITGB2/LILRB4/HLA-DMB/BTK/LAPTM5/VAMP8/HMOX1/SLAMF8/CD86/PTAFR/CLEC7A/TYROBP/SASH3/PLCG2/NCF1/IL18/TREM2/PYCARD	43
midnightblue	midnightblue	BP	GO:0046649	lymphocyte activation	58/208	436/9844	3.55224e-31	8.38626e-29	5.67736e-29	INPP5D/WAS/RAC2/HLA-DMA/IRF8/HLA-DRA/EBI3/LILRB1/CMTM7/DOCK2/CD74/DOCK8/FCGR3A/SPI1/BLNK/TNFRSF1B/IL1B/PTPRC/HAVCR2/BATF/MNDA/HLA-DPA1/LGALS9/PTPN6/VSIG4/TGFB1/LAT2/LST1/CD300A/SYK/LILRB2/FGL2/LCP1/NCKAP1L/TCIRG1/LILRB4/HLA-DMB/BTK/HLA-DOA/SAMSN1/TNFAIP8L2/RUNX1/LAPTM5/CD4/FCER1G/AIF1/SLAMF8/HLA-DPB1/APBB1IP/CD86/CLEC7A/GPR183/SLC11A1/TYROBP/SASH3/PLCG2/IL18/PYCARD	58
darkorange	darkorange	BP	GO:0043043	peptide biosynthetic process	33/50	497/9844	2.52854e-31	6.42248e-29	6.23705e-29	RPS24/RPS4X/RPS27/RPS15A/RPL24/RPS21/RPL37A/RPL27A/RPS12/RPL11/RPL12/RPL23/RPL35/RPL10/RPL18A/RPS25/RPS18/RPS13/RPL14/RPL26/RPL34/RPL37/RPS11/RPL35A/RPL30/RPL29/RPL27/RPL7A/RPL19/RPS5/RPS29/RPL39/RPL32	33
midnightblue	midnightblue	BP	GO:0002274	myeloid leukocyte activation	38/208	150/9844	5.27398e-31	1.14932e-28	7.78072e-29	RAC2/PRAM1/CX3CR1/DOCK2/TLR2/HAMP/CD74/FCGR3A/SPI1/ITGAM/PTPRC/HAVCR2/BATF/STXBP2/LGALS9/PTPN6/VSIG4/LAT2/CD300A/SYK/CTSC/ITGB2/LILRB4/BTK/C1QA/VAMP8/FCER1G/HMOX1/AIF1/LILRA2/C5AR1/PTAFR/SLC11A1/TYROBP/PLCG2/IL18/TREM2/PYCARD	38
midnightblue	midnightblue	BP	GO:0001819	positive regulation of cytokine production	47/208	270/9844	1.97842e-30	4.00348e-28	2.71029e-28	CSF1R/IFI16/CASP1/IRF8/EBI3/C3/LILRB1/TLR2/CD74/FCGR3A/CYBA/IL1B/PTPRC/HAVCR2/BATF/MNDA/HLA-DPA1/LGALS9/TGFB1/CYBB/CD14/LY96/SYK/LILRB2/GPSM3/BTK/C3AR1/RUNX1/LAPTM5/CD4/FCER1G/HMOX1/AIF1/HLA-DPB1/LILRA2/CD86/C5AR1/PTAFR/CLEC7A/SLC11A1/IRF5/TYROBP/SASH3/PLCG2/IL18/TREM2/PYCARD	47
midnightblue	midnightblue	BP	GO:0001817	regulation of cytokine production	56/208	416/9844	2.52256e-30	4.76428e-28	3.22534e-28	INPP5D/CSF1R/CX3CR1/IFI16/CASP1/IRF8/EBI3/C3/LILRB1/TLR2/CD74/FCGR3A/CYBA/TNFRSF1B/IL1B/PTPRC/HAVCR2/BATF/MNDA/HLA-DPA1/LGALS9/PTPN6/VSIG4/TGFB1/CYBB/CD14/LY96/SYK/LILRB2/NCKAP1L/GPSM3/LILRB4/BTK/C3AR1/RUNX1/LAPTM5/CD4/FCER1G/ALOX5/HMOX1/AIF1/HLA-DPB1/CARD16/LILRA2/CD86/C5AR1/PTAFR/CLEC7A/SLC11A1/IRF5/TYROBP/SASH3/PLCG2/IL18/TREM2/PYCARD	56
midnightblue	midnightblue	BP	GO:0001816	cytokine production	56/208	419/9844	3.70253e-30	6.5558e-28	4.43817e-28	INPP5D/CSF1R/CX3CR1/IFI16/CASP1/IRF8/EBI3/C3/LILRB1/TLR2/CD74/FCGR3A/CYBA/TNFRSF1B/IL1B/PTPRC/HAVCR2/BATF/MNDA/HLA-DPA1/LGALS9/PTPN6/VSIG4/TGFB1/CYBB/CD14/LY96/SYK/LILRB2/NCKAP1L/GPSM3/LILRB4/BTK/C3AR1/RUNX1/LAPTM5/CD4/FCER1G/ALOX5/HMOX1/AIF1/HLA-DPB1/CARD16/LILRA2/CD86/C5AR1/PTAFR/CLEC7A/SLC11A1/IRF5/TYROBP/SASH3/PLCG2/IL18/TREM2/PYCARD	56
midnightblue	midnightblue	BP	GO:0045087	innate immune response	57/208	441/9844	6.19082e-30	1.03168e-27	6.98431e-28	WAS/RNASET2/LY86/IFITM1/CSF1R/C1QC/CX3CR1/IFI16/CASP1/IRF8/SIGLEC10/C3/LILRB1/TLR2/CD74/RNASE2/FCGR3A/SPI1/ITGAM/CYBA/RNASE3/SP100/HAVCR2/MNDA/HLA-DPA1/LGALS9/FCGR1A/PTPN6/VSIG4/CIITA/CYBB/CD14/GBP2/LY96/SYK/HCK/BTK/C1QA/CXCL16/RNASE6/TNFAIP8L2/FCER1G/AIF1/SLAMF8/C1QB/SLA/NCF2/LILRA2/CLEC7A/SLC11A1/IRF5/TYROBP/PLCG2/NCF1/IL18/TREM2/PYCARD	57
salmon	salmon	BP	GO:0006954	inflammatory response	64/269	449/9844	3.33051e-29	1.13703e-25	8.31224e-26	TRAF3IP2/S100A12/SAA1/SBNO2/B4GALT1/TNFAIP3/PLSCR1/F11R/VCAM1/C4A/IL4R/CXCL2/NMI/CD40/S100A9/CXCL11/LYN/TIMP1/MYD88/RELB/IL1R2/ZC3H12A/ADM/SOCS3/CCL20/IFI35/CHI3L1/SERPINE1/CASP4/IGHG1/TNC/SELE/CXCL8/NEAT1/S100A8/CXCL1/SERPINA3/IL18R1/HLA-E/LDLR/TNFRSF1A/CCL2/CXCL3/CXCL10/TREM1/IL1RL1/OSMR/BCL6/NUPR1/MAPKAPK2/ZFP36/IL6/FOS/SPHK1/APOL3/TNIP2/STAT3/EPHA2/C4B/IL1R1/CD44/CST7/IL6R/CSF1	64
midnightblue	midnightblue	BP	GO:0050867	positive regulation of cell activation	42/208	233/9844	8.48407e-28	1.3353e-25	9.03975e-26	INPP5D/HLA-DMA/HLA-DRA/EBI3/LILRB1/HAMP/CD74/DOCK8/FCGR3A/ITGAM/IL1B/PTPRC/HAVCR2/HLA-DPA1/LGALS9/PTPN6/TGFB1/SYK/LILRB2/CTSC/NCKAP1L/ITGB2/LILRB4/HLA-DMB/BTK/HLA-DOA/RUNX1/VAMP8/CD4/AIF1/HLA-DPB1/LILRA2/CD86/PTAFR/CLEC7A/GPR183/TYROBP/SASH3/IL18/TREM2/RPS6KA1/PYCARD	42
midnightblue	midnightblue	BP	GO:0002703	regulation of leukocyte mediated immunity	33/208	124/9844	9.89287e-28	1.47508e-25	9.98604e-26	WAS/RAC2/PRAM1/CX3CR1/HLA-DRA/C3/LILRB1/SPI1/ITGAM/TNFRSF1B/IL1B/PTPRC/HAVCR2/STXBP2/LGALS9/FCGR1A/PTPN6/TGFB1/CD300A/SYK/NCKAP1L/ITGB2/LILRB4/BTK/VAMP8/HMOX1/PTAFR/CLEC7A/TYROBP/SASH3/PLCG2/IL18/TREM2	33
midnightblue	midnightblue	BP	GO:0070661	leukocyte proliferation	38/208	185/9844	2.38003e-27	3.37131e-25	2.28232e-25	INPP5D/RAC2/CSF1R/CSF2RA/EBI3/LILRB1/DOCK2/CD74/DOCK8/FCGR3A/TNFRSF1B/IL1B/PTPRC/HAVCR2/MNDA/HLA-DPA1/LGALS9/PTPN6/VSIG4/LST1/CD300A/SYK/LILRB2/NCKAP1L/TCIRG1/LILRB4/HLA-DMB/BTK/AIF1/HLA-DPB1/CD86/GPR183/SLC11A1/TYROBP/SASH3/IL18/TREM2/PYCARD	38
midnightblue	midnightblue	BP	GO:0002460	adaptive immune response based on somatic recombination of immune receptors built from immunoglobulin superfamily domains	37/208	177/9844	6.30347e-27	8.50368e-25	5.75685e-25	INPP5D/WAS/C1QC/HLA-DMA/HLA-DRA/EBI3/C3/LILRB1/CD74/FCGR3A/TNFRSF1B/IL1B/PTPRC/HAVCR2/BATF/HLA-DPA1/FCGR1A/PTPN6/TGFB1/CTSC/NCKAP1L/TCIRG1/LILRB4/HLA-DMB/BTK/HLA-DOA/C1QA/MYO1G/CD4/FCER1G/C1QB/HLA-DPB1/CLEC7A/SLC11A1/SASH3/IL18/TREM2	37
midnightblue	midnightblue	BP	GO:0051249	regulation of lymphocyte activation	45/208	294/9844	1.23575e-26	1.59131e-24	1.07729e-24	INPP5D/RAC2/HLA-DMA/HLA-DRA/EBI3/LILRB1/CD74/DOCK8/FCGR3A/TNFRSF1B/IL1B/PTPRC/HAVCR2/BATF/MNDA/HLA-DPA1/LGALS9/PTPN6/VSIG4/TGFB1/LST1/CD300A/SYK/LILRB2/FGL2/NCKAP1L/LILRB4/HLA-DMB/BTK/HLA-DOA/SAMSN1/TNFAIP8L2/RUNX1/LAPTM5/CD4/AIF1/SLAMF8/HLA-DPB1/CD86/CLEC7A/GPR183/TYROBP/SASH3/IL18/PYCARD	45
midnightblue	midnightblue	BP	GO:0002696	positive regulation of leukocyte activation	40/208	223/9844	2.18438e-26	2.69059e-24	1.82148e-24	INPP5D/HLA-DMA/HLA-DRA/EBI3/LILRB1/HAMP/CD74/DOCK8/FCGR3A/ITGAM/IL1B/PTPRC/HAVCR2/HLA-DPA1/LGALS9/PTPN6/TGFB1/SYK/LILRB2/CTSC/NCKAP1L/ITGB2/LILRB4/HLA-DMB/BTK/HLA-DOA/RUNX1/VAMP8/CD4/AIF1/HLA-DPB1/CD86/PTAFR/CLEC7A/GPR183/TYROBP/SASH3/IL18/TREM2/PYCARD	40
midnightblue	midnightblue	BP	GO:0042110	T cell activation	44/208	298/9844	2.27026e-25	2.67985e-23	1.81422e-23	WAS/RAC2/HLA-DMA/HLA-DRA/EBI3/LILRB1/DOCK2/CD74/DOCK8/SPI1/TNFRSF1B/IL1B/PTPRC/HAVCR2/BATF/HLA-DPA1/LGALS9/PTPN6/VSIG4/CD300A/SYK/LILRB2/FGL2/LCP1/NCKAP1L/TCIRG1/LILRB4/HLA-DMB/HLA-DOA/TNFAIP8L2/RUNX1/LAPTM5/CD4/FCER1G/AIF1/HLA-DPB1/APBB1IP/CD86/CLEC7A/GPR183/SLC11A1/SASH3/IL18/PYCARD	44
midnightblue	midnightblue	BP	GO:0070663	regulation of leukocyte proliferation	33/208	145/9844	2.50051e-25	2.83358e-23	1.91829e-23	INPP5D/RAC2/CSF1R/CSF2RA/EBI3/LILRB1/CD74/FCGR3A/TNFRSF1B/IL1B/PTPRC/HAVCR2/MNDA/HLA-DPA1/LGALS9/PTPN6/VSIG4/LST1/CD300A/SYK/LILRB2/NCKAP1L/LILRB4/HLA-DMB/BTK/AIF1/HLA-DPB1/CD86/GPR183/TYROBP/SASH3/IL18/PYCARD	33
midnightblue	midnightblue	BP	GO:0046651	lymphocyte proliferation	34/208	159/9844	4.04701e-25	4.40968e-23	2.98528e-23	INPP5D/RAC2/EBI3/LILRB1/DOCK2/CD74/DOCK8/FCGR3A/TNFRSF1B/IL1B/PTPRC/HAVCR2/MNDA/HLA-DPA1/LGALS9/PTPN6/VSIG4/LST1/CD300A/SYK/LILRB2/NCKAP1L/LILRB4/HLA-DMB/BTK/AIF1/HLA-DPB1/CD86/GPR183/SLC11A1/TYROBP/SASH3/IL18/PYCARD	34
midnightblue	midnightblue	BP	GO:0009617	response to bacterium	46/208	341/9844	8.28361e-25	8.69165e-23	5.88411e-23	IL10RA/LY86/CX3CR1/CASP1/IRF8/C3/LILRB1/TLR2/HAMP/STAB1/RGS1/SPI1/CYBA/TNFRSF1B/RNASE3/IL1B/HAVCR2/LGALS9/FCGR1A/GNLY/TGFB1/CD14/GBP2/LY96/SYK/LILRB2/PYGL/HCK/BTK/RNASE6/PLAC8/CD4/FCER1G/SLAMF8/CARD16/LILRA2/CD86/C5AR1/PTAFR/SLC11A1/IRF5/PLCG2/IL18/TREM2/PYCARD/CD68	46
midnightblue	midnightblue	BP	GO:0007159	leukocyte cell-cell adhesion	39/208	230/9844	8.8382e-25	8.94237e-23	6.05384e-23	RAC2/HLA-DMA/CX3CR1/HLA-DRA/EBI3/LILRB1/CD74/DOCK8/IL1B/PTPRC/HAVCR2/HLA-DPA1/LGALS9/PTPN6/VSIG4/CD300A/SYK/LILRB2/FGL2/NCKAP1L/ITGB2/LILRB4/HLA-DMB/HLA-DOA/FERMT3/TNFAIP8L2/RUNX1/LAPTM5/CD4/SELPLG/ALOX5/AIF1/HLA-DPB1/SELL/CD86/PTAFR/SASH3/IL18/PYCARD	39
midnightblue	midnightblue	BP	GO:0050670	regulation of lymphocyte proliferation	31/208	128/9844	1.02914e-24	1.00537e-22	6.80617e-23	INPP5D/RAC2/EBI3/LILRB1/CD74/FCGR3A/TNFRSF1B/IL1B/PTPRC/HAVCR2/MNDA/HLA-DPA1/LGALS9/PTPN6/VSIG4/LST1/CD300A/SYK/LILRB2/NCKAP1L/LILRB4/HLA-DMB/BTK/AIF1/HLA-DPB1/CD86/GPR183/TYROBP/SASH3/IL18/PYCARD	31
midnightblue	midnightblue	BP	GO:0002449	lymphocyte mediated immunity	34/208	164/9844	1.20381e-24	1.10013e-22	7.44771e-23	INPP5D/WAS/C1QC/HLA-DMA/HLA-DRA/C3/LILRB1/CD74/FCGR3A/TNFRSF1B/IL1B/PTPRC/HAVCR2/BATF/HLA-DPA1/LGALS9/FCGR1A/PTPN6/TGFB1/CTSC/NCKAP1L/TCIRG1/LILRB4/HLA-DMB/BTK/HLA-DOA/C1QA/MYO1G/FCER1G/C1QB/HLA-DPB1/SASH3/IL18/TREM2	34
midnightblue	midnightblue	BP	GO:0032943	mononuclear cell proliferation	34/208	164/9844	1.20381e-24	1.10013e-22	7.44771e-23	INPP5D/RAC2/EBI3/LILRB1/DOCK2/CD74/DOCK8/FCGR3A/TNFRSF1B/IL1B/PTPRC/HAVCR2/MNDA/HLA-DPA1/LGALS9/PTPN6/VSIG4/LST1/CD300A/SYK/LILRB2/NCKAP1L/LILRB4/HLA-DMB/BTK/AIF1/HLA-DPB1/CD86/GPR183/SLC11A1/TYROBP/SASH3/IL18/PYCARD	34
midnightblue	midnightblue	BP	GO:0032944	regulation of mononuclear cell proliferation	31/208	130/9844	1.71678e-24	1.51988e-22	1.02894e-22	INPP5D/RAC2/EBI3/LILRB1/CD74/FCGR3A/TNFRSF1B/IL1B/PTPRC/HAVCR2/MNDA/HLA-DPA1/LGALS9/PTPN6/VSIG4/LST1/CD300A/SYK/LILRB2/NCKAP1L/LILRB4/HLA-DMB/BTK/AIF1/HLA-DPB1/CD86/GPR183/TYROBP/SASH3/IL18/PYCARD	31
midnightblue	midnightblue	BP	GO:0002764	immune response-regulating signaling pathway	40/208	251/9844	2.37964e-24	2.04288e-22	1.383e-22	INPP5D/PIK3AP1/CMTM3/PRAM1/CASP1/LILRB1/TLR2/FCGR3A/BLNK/CYBA/PTPRC/HAVCR2/MNDA/FCGR1A/PTPN6/CTSS/NINJ1/LAT2/CD14/LY96/CD300A/SYK/LILRB2/HCK/NCKAP1L/LILRB4/BTK/C3AR1/MYO1G/LAPTM5/FPR1/FCER1G/HLA-DPB1/LILRA2/C5AR1/CLEC7A/TYROBP/PLCG2/TREM2/PYCARD	40
midnightblue	midnightblue	BP	GO:0002275	myeloid cell activation involved in immune response	24/208	65/9844	3.06083e-24	2.55039e-22	1.72657e-22	RAC2/PRAM1/CX3CR1/DOCK2/SPI1/ITGAM/HAVCR2/STXBP2/LGALS9/PTPN6/LAT2/CD300A/SYK/ITGB2/BTK/VAMP8/FCER1G/HMOX1/LILRA2/PTAFR/TYROBP/PLCG2/TREM2/PYCARD	24
midnightblue	midnightblue	BP	GO:0032103	positive regulation of response to external stimulus	40/208	258/9844	6.96647e-24	5.63886e-22	3.81741e-22	RAC2/LY86/P2RY12/CSF1R/CX3CR1/IFI16/CASP1/C3/TLR2/CD74/SPI1/CYBA/IL1B/CCR1/HAVCR2/MNDA/LGALS9/FCGR1A/TGFB1/NINJ1/CD14/LY96/SYK/CTSC/HCK/NCKAP1L/GPSM3/BTK/C3AR1/ALOX5AP/VAMP8/AIF1/LILRA2/C5AR1/CLEC7A/TYROBP/PLCG2/IL18/TREM2/PYCARD	40
midnightblue	midnightblue	BP	GO:0002699	positive regulation of immune effector process	31/208	140/9844	1.93377e-23	1.52177e-21	1.03021e-21	RAC2/HLA-DRA/C3/LILRB1/CD74/SPI1/ITGAM/IL1B/PTPRC/STXBP2/LGALS9/FCGR1A/PTPN6/TGFB1/CD300A/SYK/ITGB2/HLA-DMB/BTK/LAPTM5/VAMP8/HMOX1/CD86/PTAFR/CLEC7A/TYROBP/SASH3/PLCG2/IL18/TREM2/PYCARD	31
midnightblue	midnightblue	BP	GO:0002521	leukocyte differentiation	44/208	346/9844	1.16849e-22	8.94688e-21	6.05689e-21	INPP5D/CSF1R/C1QC/IFI16/IRF8/HLA-DRA/LILRB1/CMTM7/DOCK2/TLR2/CD74/SPI1/BLNK/EVI2B/IL1B/CCR1/LILRB3/PTPRC/BATF/LGALS9/PTPN6/TGFB1/SYK/LILRB2/FGL2/NCKAP1L/TCIRG1/LILRB4/BTK/HLA-DOA/RUNX1/CD4/OSCAR/HCLS1/FCER1G/SLAMF8/CD86/GPR183/TYROBP/SASH3/PLCG2/IL18/TREM2/TAL1	44
darkorange	darkorange	CC	GO:0022627	cytosolic small ribosomal subunit	1950-12-01	28/10272	1.22141e-21	2.03568e-20	1.39283e-20	RPS24/RPS4X/RPS27/RPS15A/RPS21/RPS12/RPS25/RPS18/RPS13/RPS11/RPS5/RPS29	12
midnightblue	midnightblue	BP	GO:0002253	activation of immune response	34/208	199/9844	9.29979e-22	6.93324e-20	4.69369e-20	INPP5D/CMTM3/C1QC/PRAM1/IFI16/C3/BLNK/IL1B/PTPRC/MNDA/PTPN6/VSIG4/LAT2/CD300A/SYK/HCK/NCKAP1L/LILRB4/BTK/C1QA/C3AR1/MYO1G/LAPTM5/FPR1/FCER1G/C1QB/HLA-DPB1/LILRA2/C5AR1/CLEC7A/TYROBP/PLCG2/TREM2/PYCARD	34
midnightblue	midnightblue	BP	GO:0071345	cellular response to cytokine stimulus	50/208	487/9844	1.52217e-21	1.10572e-19	7.48555e-20	WAS/IL10RA/IFITM1/CSF1R/CSF2RA/CX3CR1/IFI16/CASP1/IRF8/EBI3/LILRB1/CSF3R/TLR2/HAMP/CD74/DOCK8/SPI1/CYBA/TNFRSF1B/IL1B/CCR1/LILRB3/SP100/PTPRC/MNDA/HLA-DPA1/LGALS9/PTPN6/IL13RA1/GBP2/SYK/LILRB2/HCK/TCIRG1/LILRB4/BTK/LSP1/LAPTM5/CD4/HCLS1/SELPLG/FCER1G/AIF1/CARD16/LILRA2/HK2/IRF5/IL18/TREM2/PYCARD	50
midnightblue	midnightblue	BP	GO:1903037	regulation of leukocyte cell-cell adhesion	34/208	203/9844	1.81512e-21	1.28556e-19	8.70301e-20	HLA-DMA/HLA-DRA/EBI3/LILRB1/CD74/DOCK8/IL1B/PTPRC/HAVCR2/HLA-DPA1/LGALS9/PTPN6/VSIG4/CD300A/SYK/LILRB2/FGL2/NCKAP1L/ITGB2/LILRB4/HLA-DMB/HLA-DOA/TNFAIP8L2/RUNX1/LAPTM5/CD4/ALOX5/AIF1/HLA-DPB1/CD86/PTAFR/SASH3/IL18/PYCARD	34
midnightblue	midnightblue	BP	GO:0050863	regulation of T cell activation	34/208	207/9844	3.48719e-21	2.40956e-19	1.63124e-19	RAC2/HLA-DMA/HLA-DRA/EBI3/LILRB1/CD74/DOCK8/TNFRSF1B/IL1B/PTPRC/HAVCR2/BATF/HLA-DPA1/LGALS9/PTPN6/VSIG4/CD300A/SYK/LILRB2/FGL2/NCKAP1L/LILRB4/HLA-DMB/HLA-DOA/TNFAIP8L2/RUNX1/LAPTM5/CD4/AIF1/HLA-DPB1/CD86/SASH3/IL18/PYCARD	34
salmon	salmon	BP	GO:0009617	response to bacterium	49/269	341/9844	2.02379e-22	3.4546e-19	2.52547e-19	BCL3/S100A12/SBNO2/CFB/IL18BP/TNFAIP3/VCAM1/ANG/EMILIN2/CXCL2/HLA-B/ARID5A/ADAMTS9/S100A9/AQP1/CXCL11/LYN/MYD88/ZC3H12A/ADM/CCL20/SERPINE1/CASP4/IGHG1/SELE/CXCL8/S100A8/CXCL1/HLA-E/TNFRSF1A/CCL2/CXCL3/CXCL10/TREM1/THBD/LITAF/LTF/CCDC80/MAPKAPK2/ZFP36/IL6/CSF3/FOS/SHC1/TNIP2/EPHA2/C4B/IL6R/CSF1	49
midnightblue	midnightblue	MF	GO:0004888	transmembrane signaling receptor activity	46/212	406/10058	1.41402e-21	5.21772e-19	4.1974e-19	GPR84/IL10RA/P2RY12/CSF1R/CSF2RA/CX3CR1/HLA-DRA/EBI3/LILRB1/CSF3R/TLR2/CD74/P2RY13/FCGR3A/TNFRSF1B/GPR34/CCR1/LILRB3/PTPRC/LPAR5/HLA-DPA1/FCGR2A/FCGR1A/PTPN6/IL13RA1/FCGR2C/CD14/CD300A/LILRB2/LPAR6/IGSF6/ITGB2/HLA-DOA/C3AR1/LYVE1/SIGLEC8/ADORA3/CD4/OSCAR/FPR1/FCER1G/LILRA2/C5AR1/PTAFR/GPR183/TREM2	46
midnightblue	midnightblue	BP	GO:0051251	positive regulation of lymphocyte activation	33/208	200/9844	1.21767e-20	8.21346e-19	5.56038e-19	INPP5D/HLA-DMA/HLA-DRA/EBI3/LILRB1/CD74/DOCK8/FCGR3A/IL1B/PTPRC/HAVCR2/HLA-DPA1/LGALS9/PTPN6/TGFB1/SYK/LILRB2/NCKAP1L/LILRB4/HLA-DMB/BTK/HLA-DOA/RUNX1/CD4/AIF1/HLA-DPB1/CD86/CLEC7A/GPR183/TYROBP/SASH3/IL18/PYCARD	33
midnightblue	midnightblue	BP	GO:0022407	regulation of cell-cell adhesion	37/208	267/9844	2.23179e-20	1.47039e-18	9.95428e-19	HLA-DMA/HLA-DRA/EBI3/LILRB1/CD74/DOCK8/SPI1/IL1B/PTPRC/HAVCR2/HLA-DPA1/LGALS9/PTPN6/VSIG4/TGFB1/CD300A/SYK/LILRB2/FGL2/NCKAP1L/ITGB2/LILRB4/HLA-DMB/HLA-DOA/FERMT3/TNFAIP8L2/RUNX1/LAPTM5/CD4/ALOX5/AIF1/HLA-DPB1/CD86/PTAFR/SASH3/IL18/PYCARD	37
midnightblue	midnightblue	MF	GO:0140375	immune receptor activity	22/212	68/10058	7.61342e-21	1.40468e-18	1.12999e-18	IL10RA/CSF2RA/CX3CR1/HLA-DRA/EBI3/LILRB1/CSF3R/CD74/FCGR3A/CCR1/LILRB3/HLA-DPA1/FCGR1A/IL13RA1/LILRB2/HLA-DOA/C3AR1/CD4/FPR1/FCER1G/LILRA2/C5AR1	22
salmon	salmon	BP	GO:0071345	cellular response to cytokine stimulus	57/269	487/9844	1.49583e-21	1.70226e-18	1.24443e-18	PLP2/TRAF3IP2/SBNO2/IL18BP/TNFAIP3/IFITM2/VCAM1/PML/IL4R/IL2RG/CXCL2/NMI/CD40/RAB20/PARP9/GBP3/GBP1/LIMS1/CXCL11/ZFP36L2/LYN/MYD88/IL1R2/ZC3H12A/SOCS3/CCL20/CHI3L1/CASP4/NLRC5/CXCL8/CXCL1/IL18R1/TNFRSF1A/CCL2/IRF1/CXCL3/CXCL10/IL1RL1/OSMR/YBX3/STAT5A/ICAM1/ZFP36/IL6/CSF3/FOS/SPHK1/TNIP2/STAT3/IFITM3/TP53/ZFP36L1/IL1R1/CD44/IL6R/IL15RA/CSF1	57
midnightblue	midnightblue	BP	GO:0050900	leukocyte migration	34/208	222/9844	3.5437e-20	2.28166e-18	1.54465e-18	RAC2/P2RY12/CSF1R/CX3CR1/CSF3R/CD74/DOCK8/SPI1/IL1B/CCR1/LGALS9/NINJ1/CD300A/SYK/HCK/NCKAP1L/GPSM3/ITGB2/C3AR1/CXCL16/LYVE1/MYO1G/SELPLG/FCER1G/ALOX5/HMOX1/AIF1/SLAMF8/SELL/C5AR1/PTAFR/GPR183/TREM2/PYCARD	34
midnightblue	midnightblue	BP	GO:1903039	positive regulation of leukocyte cell-cell adhesion	29/208	153/9844	5.83416e-20	3.67292e-18	2.48651e-18	HLA-DMA/HLA-DRA/EBI3/LILRB1/CD74/DOCK8/IL1B/PTPRC/HAVCR2/HLA-DPA1/LGALS9/PTPN6/SYK/LILRB2/NCKAP1L/ITGB2/LILRB4/HLA-DMB/HLA-DOA/RUNX1/CD4/ALOX5/AIF1/HLA-DPB1/CD86/PTAFR/SASH3/IL18/PYCARD	29
midnightblue	midnightblue	BP	GO:0002683	negative regulation of immune system process	36/208	261/9844	9.06986e-20	5.58585e-18	3.78153e-18	INPP5D/C1QC/CX3CR1/IFI16/LILRB1/CD74/SPI1/LILRB3/PTPRC/HAVCR2/MNDA/LGALS9/PTPN6/VSIG4/TGFB1/LST1/CD300A/SYK/LILRB2/FGL2/HCK/NCKAP1L/LILRB4/BTK/HLA-DOA/SAMSN1/TNFAIP8L2/RUNX1/LAPTM5/HMOX1/SLAMF8/RHBDF2/CD86/TYROBP/TREM2/CD68	36
midnightblue	midnightblue	BP	GO:0071216	cellular response to biotic stimulus	28/208	145/9844	1.57814e-19	9.51246e-18	6.43978e-18	LY86/CX3CR1/CASP1/IRF8/LILRB1/TLR2/HAMP/SPI1/TNFRSF1B/IL1B/HAVCR2/TGFB1/CD14/LY96/SYK/LILRB2/HCK/BTK/CARD16/LILRA2/CD86/PTAFR/CLEC7A/PLCG2/IL18/TREM2/PYCARD/CD68	28
midnightblue	midnightblue	BP	GO:0002768	immune response-regulating cell surface receptor signaling pathway	29/208	159/9844	1.79174e-19	1.0575e-17	7.1591e-18	INPP5D/CMTM3/PRAM1/LILRB1/FCGR3A/BLNK/PTPRC/MNDA/FCGR1A/PTPN6/LAT2/CD300A/SYK/LILRB2/HCK/NCKAP1L/LILRB4/BTK/C3AR1/MYO1G/LAPTM5/FPR1/FCER1G/HLA-DPB1/LILRA2/C5AR1/CLEC7A/TYROBP/PLCG2	29
midnightblue	midnightblue	BP	GO:0006909	phagocytosis	30/208	175/9844	2.57907e-19	1.49113e-17	1.00947e-17	RAC2/IRF8/C3/DOCK2/TLR2/BIN2/ITGAM/CYBA/IL1B/PTPRC/NCF4/FCGR1A/CD14/CD300A/SYK/HCK/NCKAP1L/ITGB2/BTK/MYO1G/MSR1/FCER1G/AIF1/NCF2/CLEC7A/SLC11A1/TYROBP/PLCG2/TREM2/PYCARD	30
midnightblue	midnightblue	BP	GO:0070665	positive regulation of leukocyte proliferation	23/208	89/9844	3.02918e-19	1.71633e-17	1.16193e-17	RAC2/CSF1R/CSF2RA/EBI3/CD74/FCGR3A/IL1B/PTPRC/HAVCR2/HLA-DPA1/LGALS9/SYK/LILRB2/NCKAP1L/HLA-DMB/BTK/AIF1/HLA-DPB1/CD86/GPR183/SASH3/IL18/PYCARD	23
midnightblue	midnightblue	BP	GO:0071706	tumor necrosis factor superfamily cytokine production	24/208	104/9844	8.77629e-19	4.78139e-17	3.23692e-17	CX3CR1/LILRB1/TLR2/FCGR3A/CYBA/PTPRC/HAVCR2/LGALS9/PTPN6/CYBB/CD14/LY96/SYK/LILRB4/BTK/LILRA2/CD86/PTAFR/CLEC7A/TYROBP/SASH3/PLCG2/TREM2/PYCARD	24
midnightblue	midnightblue	BP	GO:1903555	regulation of tumor necrosis factor superfamily cytokine production	24/208	104/9844	8.77629e-19	4.78139e-17	3.23692e-17	CX3CR1/LILRB1/TLR2/FCGR3A/CYBA/PTPRC/HAVCR2/LGALS9/PTPN6/CYBB/CD14/LY96/SYK/LILRB4/BTK/LILRA2/CD86/PTAFR/CLEC7A/TYROBP/SASH3/PLCG2/TREM2/PYCARD	24
midnightblue	midnightblue	BP	GO:0002237	response to molecule of bacterial origin	31/208	198/9844	9.7204e-19	5.19583e-17	3.51749e-17	IL10RA/LY86/CX3CR1/CASP1/IRF8/LILRB1/TLR2/HAMP/SPI1/TNFRSF1B/IL1B/HAVCR2/LGALS9/TGFB1/CD14/LY96/LILRB2/HCK/BTK/CARD16/LILRA2/CD86/C5AR1/PTAFR/SLC11A1/IRF5/PLCG2/IL18/TREM2/PYCARD/CD68	31
midnightblue	midnightblue	BP	GO:0002886	regulation of myeloid leukocyte mediated immunity	17/208	40/9844	1.00074e-18	5.25019e-17	3.5543e-17	RAC2/PRAM1/CX3CR1/C3/SPI1/ITGAM/STXBP2/LGALS9/FCGR1A/CD300A/SYK/ITGB2/BTK/VAMP8/HMOX1/PTAFR/TYROBP	17
midnightblue	midnightblue	BP	GO:0031347	regulation of defense response	40/208	356/9844	1.25352e-18	6.45678e-17	4.37114e-17	PIK3AP1/IFI16/CASP1/SIGLEC10/C3/LILRB1/TLR2/HAMP/SPI1/CYBA/TNFRSF1B/IL1B/PTPRC/HAVCR2/MNDA/LGALS9/FCGR1A/PTPN6/VSIG4/NINJ1/SYK/FGL2/CTSC/HCK/GPSM3/BTK/ALOX5AP/TNFAIP8L2/VAMP8/ALOX5/SLAMF8/LILRA2/RHBDF2/CLEC7A/TYROBP/PLCG2/NCF1/IL18/TREM2/PYCARD	40
midnightblue	midnightblue	BP	GO:0042098	T cell proliferation	25/208	119/9844	1.82621e-18	9.23869e-17	6.25444e-17	RAC2/EBI3/LILRB1/DOCK2/DOCK8/TNFRSF1B/IL1B/PTPRC/HAVCR2/HLA-DPA1/LGALS9/PTPN6/VSIG4/SYK/LILRB2/NCKAP1L/LILRB4/HLA-DMB/AIF1/HLA-DPB1/CD86/SLC11A1/SASH3/IL18/PYCARD	25
midnightblue	midnightblue	CC	GO:0030667	secretory granule membrane	32/220	207/10272	6.23064e-19	1.35828e-16	9.31317e-17	GPR84/TLR2/ITGAM/CYBA/TNFRSF1B/LILRB3/PTPRC/FCGR2A/CYBB/LHFPL2/CD14/SIGLEC9/CD300A/LILRB2/ITGAX/SLC17A9/LAIR1/NCKAP1L/TCIRG1/ITGB2/C3AR1/VAMP8/FPR1/FCER1G/SIGLEC14/SELL/SLC2A5/C5AR1/PTAFR/SLC11A1/TYROBP/CD68	32
midnightblue	midnightblue	BP	GO:0002695	negative regulation of leukocyte activation	24/208	109/9844	2.85319e-18	1.41809e-16	9.60022e-17	INPP5D/LILRB1/CD74/SPI1/PTPRC/HAVCR2/MNDA/LGALS9/PTPN6/VSIG4/LST1/CD300A/LILRB2/FGL2/NCKAP1L/LILRB4/BTK/SAMSN1/TNFAIP8L2/RUNX1/LAPTM5/HMOX1/CD86/TYROBP	24
midnightblue	midnightblue	BP	GO:0016064	immunoglobulin mediated immune response	22/208	87/9844	3.14516e-18	1.51021e-16	1.02239e-16	INPP5D/C1QC/HLA-DMA/HLA-DRA/C3/CD74/FCGR3A/PTPRC/BATF/HLA-DPA1/FCGR1A/PTPN6/TGFB1/TCIRG1/HLA-DMB/BTK/HLA-DOA/C1QA/FCER1G/C1QB/HLA-DPB1/TREM2	22
midnightblue	midnightblue	BP	GO:0019724	B cell mediated immunity	22/208	87/9844	3.14516e-18	1.51021e-16	1.02239e-16	INPP5D/C1QC/HLA-DMA/HLA-DRA/C3/CD74/FCGR3A/PTPRC/BATF/HLA-DPA1/FCGR1A/PTPN6/TGFB1/TCIRG1/HLA-DMB/BTK/HLA-DOA/C1QA/FCER1G/C1QB/HLA-DPB1/TREM2	22
salmon	salmon	BP	GO:0019221	cytokine-mediated signaling pathway	40/269	260/9844	1.82564e-19	1.55819e-16	1.1391e-16	PLP2/TRAF3IP2/TNFAIP3/IFITM2/IL4R/IL2RG/CXCL2/NMI/PARP9/LIMS1/CXCL11/LYN/MYD88/IL1R2/CCL20/CASP4/NLRC5/CXCL8/CXCL1/IL18R1/TNFRSF1A/CCL2/IRF1/CXCL3/CXCL10/IL1RL1/OSMR/STAT5A/IL6/CSF3/SPHK1/TNIP2/STAT3/IFITM3/TP53/IL1R1/CD44/IL6R/IL15RA/CSF1	40
midnightblue	midnightblue	BP	GO:0022409	positive regulation of cell-cell adhesion	29/208	177/9844	3.89846e-18	1.84072e-16	1.24614e-16	HLA-DMA/HLA-DRA/EBI3/LILRB1/CD74/DOCK8/IL1B/PTPRC/HAVCR2/HLA-DPA1/LGALS9/PTPN6/SYK/LILRB2/NCKAP1L/ITGB2/LILRB4/HLA-DMB/HLA-DOA/RUNX1/CD4/ALOX5/AIF1/HLA-DPB1/CD86/PTAFR/SASH3/IL18/PYCARD	29
red	red	BP	GO:0001568	blood vessel development	88/685	443/9844	3.75674e-20	1.65973e-16	1.29113e-16	PTPRB/APOLD1/ADIPOR2/NOTCH2/RIN2/FKBP10/QKI/FOXO1/HHEX/PRRX1/RHOJ/CLEC14A/BMP7/FGF1/ANXA3/GLUL/S1PR1/RNF213/TJP1/APLN/EPHB1/EYA1/ELK3/THBS4/FN1/FZD8/TMEM100/APLNR/ETS1/PRKCA/SLC39A12/CAV1/ITGAV/YAP1/AMOT/CD34/SPARC/F3/ITGB8/CTSH/RGCC/TBX3/COL4A3/JAG1/MYLK/HGF/VAV2/WASF2/NFE2L2/PRCP/DLL1/KLF4/SMO/RAPGEF3/SASH1/DAG1/SLC2A10/FLT1/NTRK2/HIF3A/ACKR3/GNA13/ITGB1/TGFBR2/FGF2/ARHGAP24/NR2E1/GLI3/DCN/PAX6/EPAS1/HEG1/FZD4/RHOB/HYAL1/TGFBR3/VSTM4/NOTCH1/LAMA1/ADAMTS1/LEF1/PDGFRB/APOD/ANTXR1/CFLAR/CXCR4/TGFB2/FOXF1	88
midnightblue	midnightblue	BP	GO:0050866	negative regulation of cell activation	25/208	123/9844	4.26744e-18	1.98191e-16	1.34172e-16	INPP5D/LILRB1/CD74/SPI1/PTPRC/HAVCR2/MNDA/LGALS9/PTPN6/VSIG4/LST1/CD300A/LILRB2/FGL2/NCKAP1L/LILRB4/BTK/SAMSN1/TNFAIP8L2/RUNX1/LAPTM5/HMOX1/CD86/TYROBP/TREM2	25
darkorange	darkorange	CC	GO:0042788	polysomal ribosome	1950-10-01	26/10272	1.43662e-17	2.05231e-16	1.40421e-16	RPL24/RPS21/RPL11/RPL18A/RPL30/RPL7A/RPL19/RPS29/RPL39/RPL32	10
red	red	BP	GO:0001944	vasculature development	90/685	466/9844	9.68144e-20	2.13863e-16	1.66368e-16	PTPRB/APOLD1/ADIPOR2/NOTCH2/RIN2/FKBP10/QKI/FOXO1/HHEX/PRRX1/RHOJ/CLEC14A/BMP7/FGF1/ANXA3/GLUL/S1PR1/RNF213/TJP1/APLN/NFATC1/EPHB1/EYA1/ELK3/THBS4/FN1/FZD8/TMEM100/APLNR/ETS1/PRKCA/SLC39A12/CAV1/ITGAV/YAP1/AMOT/CD34/SPARC/F3/ITGB8/CTSH/RGCC/TBX3/COL4A3/JAG1/MYLK/HGF/VAV2/WASF2/NFE2L2/PRCP/DLL1/KLF4/SMO/NDP/RAPGEF3/SASH1/DAG1/SLC2A10/FLT1/NTRK2/HIF3A/ACKR3/GNA13/ITGB1/TGFBR2/FGF2/ARHGAP24/NR2E1/GLI3/DCN/PAX6/EPAS1/HEG1/FZD4/RHOB/HYAL1/TGFBR3/VSTM4/NOTCH1/LAMA1/ADAMTS1/LEF1/PDGFRB/APOD/ANTXR1/CFLAR/CXCR4/TGFB2/FOXF1	90
darkorange	darkorange	CC	GO:0015935	small ribosomal subunit	1950-12-01	56/10272	2.03647e-17	2.54559e-16	1.74172e-16	RPS24/RPS4X/RPS27/RPS15A/RPS21/RPS12/RPS25/RPS18/RPS13/RPS11/RPS5/RPS29	12
midnightblue	midnightblue	BP	GO:1903706	regulation of hemopoiesis	33/208	244/9844	6.70058e-18	3.06173e-16	2.07274e-16	INPP5D/C1QC/HLA-DRA/LILRB1/CSF3R/CD74/SPI1/EVI2B/CCR1/LILRB3/PTPRC/BATF/LGALS9/PTPN6/TGFB1/SCIN/SYK/LILRB2/FGL2/NCKAP1L/LILRB4/BTK/HLA-DOA/RUNX1/CD4/HCLS1/SLAMF8/CD86/TYROBP/SASH3/IL18/TREM2/TAL1	33
midnightblue	midnightblue	BP	GO:0071219	cellular response to molecule of bacterial origin	25/208	126/9844	7.89204e-18	3.54891e-16	2.40256e-16	LY86/CX3CR1/CASP1/IRF8/LILRB1/TLR2/HAMP/SPI1/TNFRSF1B/IL1B/HAVCR2/TGFB1/CD14/LY96/LILRB2/HCK/CARD16/LILRA2/CD86/PTAFR/PLCG2/IL18/TREM2/PYCARD/CD68	25
red	red	BP	GO:0048514	blood vessel morphogenesis	80/685	388/9844	2.14823e-19	3.16362e-16	2.46104e-16	PTPRB/APOLD1/ADIPOR2/NOTCH2/RIN2/FKBP10/QKI/HHEX/PRRX1/RHOJ/CLEC14A/FGF1/ANXA3/GLUL/S1PR1/RNF213/TJP1/APLN/EPHB1/EYA1/ELK3/THBS4/FN1/FZD8/TMEM100/APLNR/ETS1/PRKCA/SLC39A12/CAV1/ITGAV/YAP1/AMOT/CD34/SPARC/F3/ITGB8/CTSH/RGCC/COL4A3/JAG1/MYLK/HGF/VAV2/WASF2/NFE2L2/PRCP/DLL1/KLF4/SMO/RAPGEF3/SASH1/DAG1/FLT1/NTRK2/HIF3A/ACKR3/GNA13/ITGB1/TGFBR2/FGF2/ARHGAP24/NR2E1/DCN/EPAS1/HEG1/FZD4/RHOB/HYAL1/TGFBR3/VSTM4/NOTCH1/LAMA1/ADAMTS1/LEF1/PDGFRB/APOD/CXCR4/TGFB2/FOXF1	80
midnightblue	midnightblue	BP	GO:0032640	tumor necrosis factor production	23/208	103/9844	1.06969e-17	4.66221e-16	3.15624e-16	CX3CR1/LILRB1/TLR2/FCGR3A/CYBA/PTPRC/HAVCR2/LGALS9/PTPN6/CYBB/CD14/LY96/SYK/LILRB4/BTK/LILRA2/PTAFR/CLEC7A/TYROBP/SASH3/PLCG2/TREM2/PYCARD	23
midnightblue	midnightblue	BP	GO:0032680	regulation of tumor necrosis factor production	23/208	103/9844	1.06969e-17	4.66221e-16	3.15624e-16	CX3CR1/LILRB1/TLR2/FCGR3A/CYBA/PTPRC/HAVCR2/LGALS9/PTPN6/CYBB/CD14/LY96/SYK/LILRB4/BTK/LILRA2/PTAFR/CLEC7A/TYROBP/SASH3/PLCG2/TREM2/PYCARD	23
midnightblue	midnightblue	BP	GO:1903131	mononuclear cell differentiation	34/208	268/9844	1.52871e-17	6.56188e-16	4.44229e-16	INPP5D/CSF1R/IFI16/IRF8/HLA-DRA/LILRB1/CMTM7/DOCK2/CD74/SPI1/BLNK/IL1B/PTPRC/BATF/LGALS9/PTPN6/SYK/LILRB2/FGL2/NCKAP1L/TCIRG1/LILRB4/BTK/HLA-DOA/RUNX1/CD4/FCER1G/SLAMF8/CD86/GPR183/SASH3/PLCG2/IL18/TREM2	34
midnightblue	midnightblue	BP	GO:0050870	positive regulation of T cell activation	26/208	143/9844	1.64375e-17	6.95035e-16	4.70527e-16	HLA-DMA/HLA-DRA/EBI3/LILRB1/CD74/DOCK8/IL1B/PTPRC/HAVCR2/HLA-DPA1/LGALS9/PTPN6/SYK/LILRB2/NCKAP1L/LILRB4/HLA-DMB/HLA-DOA/RUNX1/CD4/AIF1/HLA-DPB1/CD86/SASH3/IL18/PYCARD	26
midnightblue	midnightblue	BP	GO:0032635	interleukin-6 production	21/208	83/9844	1.87741e-17	7.70828e-16	5.21838e-16	INPP5D/TLR2/CD74/CYBA/IL1B/HAVCR2/LGALS9/PTPN6/SYK/LILRB2/NCKAP1L/LILRB4/BTK/AIF1/LILRA2/PTAFR/CLEC7A/TYROBP/PLCG2/TREM2/PYCARD	21
midnightblue	midnightblue	BP	GO:0032675	regulation of interleukin-6 production	21/208	83/9844	1.87741e-17	7.70828e-16	5.21838e-16	INPP5D/TLR2/CD74/CYBA/IL1B/HAVCR2/LGALS9/PTPN6/SYK/LILRB2/NCKAP1L/LILRB4/BTK/AIF1/LILRA2/PTAFR/CLEC7A/TYROBP/PLCG2/TREM2/PYCARD	21
midnightblue	midnightblue	BP	GO:0002819	regulation of adaptive immune response	23/208	108/9844	3.31705e-17	1.34246e-15	9.08823e-16	WAS/HLA-DRA/C3/LILRB1/TNFRSF1B/IL1B/PTPRC/HAVCR2/BATF/FCGR1A/PTPN6/TGFB1/NCKAP1L/LILRB4/BTK/SAMSN1/CD4/CLEC7A/SLC11A1/SASH3/IL18/TREM2/PYCARD	23
midnightblue	midnightblue	BP	GO:0032496	response to lipopolysaccharide	29/208	192/9844	3.84638e-17	1.53476e-15	1.03901e-15	IL10RA/LY86/CX3CR1/CASP1/IRF8/LILRB1/TLR2/HAMP/SPI1/TNFRSF1B/IL1B/HAVCR2/LGALS9/TGFB1/CD14/LY96/LILRB2/HCK/BTK/CARD16/LILRA2/CD86/PTAFR/SLC11A1/PLCG2/IL18/TREM2/PYCARD/CD68	29
midnightblue	midnightblue	BP	GO:0042129	regulation of T cell proliferation	22/208	97/9844	3.97152e-17	1.56268e-15	1.05791e-15	RAC2/EBI3/LILRB1/TNFRSF1B/IL1B/PTPRC/HAVCR2/HLA-DPA1/LGALS9/PTPN6/VSIG4/SYK/LILRB2/NCKAP1L/LILRB4/HLA-DMB/AIF1/HLA-DPB1/CD86/SASH3/IL18/PYCARD	22
midnightblue	midnightblue	BP	GO:0050671	positive regulation of lymphocyte proliferation	20/208	76/9844	4.85201e-17	1.88298e-15	1.27475e-15	EBI3/CD74/FCGR3A/IL1B/PTPRC/HAVCR2/HLA-DPA1/LGALS9/SYK/LILRB2/NCKAP1L/HLA-DMB/BTK/AIF1/HLA-DPB1/CD86/GPR183/SASH3/IL18/PYCARD	20
midnightblue	midnightblue	BP	GO:1902105	regulation of leukocyte differentiation	29/208	194/9844	5.13377e-17	1.9654e-15	1.33055e-15	INPP5D/C1QC/HLA-DRA/LILRB1/CD74/EVI2B/CCR1/LILRB3/PTPRC/BATF/LGALS9/PTPN6/TGFB1/SYK/LILRB2/FGL2/NCKAP1L/LILRB4/BTK/HLA-DOA/RUNX1/CD4/HCLS1/SLAMF8/CD86/TYROBP/SASH3/IL18/TREM2	29
darkorange	darkorange	CC	GO:0005844	polysome	1950-11-01	48/10272	2.21553e-16	2.4617e-15	1.68432e-15	RPS4X/RPL24/RPS21/RPL11/RPL18A/RPL30/RPL7A/RPL19/RPS29/RPL39/RPL32	11
midnightblue	midnightblue	BP	GO:0071222	cellular response to lipopolysaccharide	24/208	124/9844	6.83113e-17	2.58035e-15	1.74685e-15	LY86/CX3CR1/CASP1/IRF8/LILRB1/TLR2/HAMP/SPI1/TNFRSF1B/IL1B/HAVCR2/TGFB1/CD14/LY96/LILRB2/HCK/CARD16/LILRA2/CD86/PTAFR/PLCG2/IL18/PYCARD/CD68	24
midnightblue	midnightblue	BP	GO:0032946	positive regulation of mononuclear cell proliferation	20/208	78/9844	8.49532e-17	3.16674e-15	2.14383e-15	EBI3/CD74/FCGR3A/IL1B/PTPRC/HAVCR2/HLA-DPA1/LGALS9/SYK/LILRB2/NCKAP1L/HLA-DMB/BTK/AIF1/HLA-DPB1/CD86/GPR183/SASH3/IL18/PYCARD	20
midnightblue	midnightblue	BP	GO:1903557	positive regulation of tumor necrosis factor superfamily cytokine production	19/208	68/9844	8.80379e-17	3.23911e-15	2.19282e-15	TLR2/FCGR3A/CYBA/PTPRC/HAVCR2/LGALS9/CYBB/CD14/LY96/SYK/BTK/LILRA2/CD86/PTAFR/CLEC7A/TYROBP/SASH3/PLCG2/PYCARD	19
midnightblue	midnightblue	BP	GO:0001906	cell killing	21/208	91/9844	1.45871e-16	5.29811e-15	3.58673e-15	CX3CR1/HLA-DRA/C3/LILRB1/HAMP/FCGR3A/SPI1/ITGAM/PTPRC/HAVCR2/STXBP2/LGALS9/FCGR1A/GNLY/PTPN6/SYK/CTSC/NCKAP1L/CLEC7A/TYROBP/IL18	21
midnightblue	midnightblue	BP	GO:0042116	macrophage activation	19/208	70/9844	1.60701e-16	5.76285e-15	3.90136e-15	CX3CR1/TLR2/HAMP/CD74/FCGR3A/ITGAM/PTPRC/HAVCR2/VSIG4/SYK/CTSC/ITGB2/C1QA/AIF1/C5AR1/SLC11A1/TYROBP/PLCG2/TREM2	19
midnightblue	midnightblue	BP	GO:0051250	negative regulation of lymphocyte activation	21/208	92/9844	1.85567e-16	6.57141e-15	4.44874e-15	INPP5D/LILRB1/CD74/HAVCR2/MNDA/LGALS9/PTPN6/VSIG4/LST1/CD300A/LILRB2/FGL2/NCKAP1L/LILRB4/BTK/SAMSN1/TNFAIP8L2/RUNX1/LAPTM5/CD86/TYROBP	21
midnightblue	midnightblue	BP	GO:0002440	production of molecular mediator of immune response	24/208	130/9844	2.13998e-16	7.48463e-15	5.06697e-15	HLA-DMA/HLA-DRA/LILRB1/CD74/TNFRSF1B/IL1B/PTPRC/BATF/HLA-DPA1/TGFB1/SYK/LILRB4/HLA-DMB/BTK/HLA-DOA/LAPTM5/HMOX1/HLA-DPB1/CD86/CLEC7A/SASH3/PLCG2/IL18/PYCARD	24
midnightblue	midnightblue	BP	GO:0002429	immune response-activating cell surface receptor signaling pathway	25/208	145/9844	2.6687e-16	9.10894e-15	6.1666e-15	INPP5D/CMTM3/PRAM1/BLNK/PTPRC/MNDA/PTPN6/LAT2/CD300A/SYK/HCK/NCKAP1L/LILRB4/BTK/C3AR1/MYO1G/LAPTM5/FPR1/FCER1G/HLA-DPB1/LILRA2/C5AR1/CLEC7A/TYROBP/PLCG2	25
midnightblue	midnightblue	BP	GO:0002757	immune response-activating signal transduction	25/208	145/9844	2.6687e-16	9.10894e-15	6.1666e-15	INPP5D/CMTM3/PRAM1/BLNK/PTPRC/MNDA/PTPN6/LAT2/CD300A/SYK/HCK/NCKAP1L/LILRB4/BTK/C3AR1/MYO1G/LAPTM5/FPR1/FCER1G/HLA-DPB1/LILRA2/C5AR1/CLEC7A/TYROBP/PLCG2	25
midnightblue	midnightblue	BP	GO:0002444	myeloid leukocyte mediated immunity	19/208	72/9844	2.87256e-16	9.68806e-15	6.55866e-15	RAC2/PRAM1/CX3CR1/C3/FCGR3A/SPI1/ITGAM/STXBP2/LGALS9/FCGR1A/LAT2/CD300A/SYK/ITGB2/BTK/VAMP8/HMOX1/PTAFR/TYROBP	19
midnightblue	midnightblue	BP	GO:0019221	cytokine-mediated signaling pathway	32/208	260/9844	3.6918e-16	1.23046e-14	8.32998e-15	IL10RA/IFITM1/CSF1R/CSF2RA/CX3CR1/CASP1/EBI3/LILRB1/CSF3R/CD74/SPI1/TNFRSF1B/IL1B/CCR1/LILRB3/SP100/PTPRC/PTPN6/IL13RA1/SYK/LILRB2/HCK/LILRB4/LAPTM5/CD4/FCER1G/CARD16/LILRA2/IRF5/IL18/TREM2/PYCARD	32
midnightblue	midnightblue	BP	GO:0002822	regulation of adaptive immune response based on somatic recombination of immune receptors built from immunoglobulin superfamily domains	21/208	96/9844	4.71161e-16	1.55209e-14	1.05074e-14	WAS/HLA-DRA/C3/LILRB1/TNFRSF1B/IL1B/PTPRC/HAVCR2/BATF/FCGR1A/PTPN6/TGFB1/NCKAP1L/LILRB4/BTK/CD4/CLEC7A/SLC11A1/SASH3/IL18/TREM2	21
midnightblue	midnightblue	BP	GO:0002285	lymphocyte activation involved in immune response	22/208	109/9844	5.62855e-16	1.83284e-14	1.2408e-14	IRF8/HLA-DRA/LILRB1/CD74/FCGR3A/SPI1/PTPRC/HAVCR2/BATF/LGALS9/TGFB1/FGL2/LCP1/NCKAP1L/HLA-DMB/FCER1G/APBB1IP/CD86/GPR183/SLC11A1/PLCG2/IL18	22
midnightblue	midnightblue	BP	GO:0043299	leukocyte degranulation	17/208	55/9844	5.82781e-16	1.87616e-14	1.27013e-14	RAC2/PRAM1/FCGR3A/SPI1/ITGAM/STXBP2/LGALS9/LAT2/CD300A/SYK/HCK/NCKAP1L/ITGB2/BTK/VAMP8/HMOX1/PTAFR	17
midnightblue	midnightblue	BP	GO:0030098	lymphocyte differentiation	30/208	229/9844	5.99029e-16	1.9068e-14	1.29087e-14	INPP5D/IRF8/HLA-DRA/CMTM7/DOCK2/CD74/SPI1/BLNK/IL1B/PTPRC/BATF/LGALS9/PTPN6/SYK/LILRB2/FGL2/NCKAP1L/TCIRG1/LILRB4/BTK/HLA-DOA/RUNX1/CD4/FCER1G/SLAMF8/CD86/GPR183/SASH3/PLCG2/IL18	30
midnightblue	midnightblue	BP	GO:0050764	regulation of phagocytosis	18/208	65/9844	7.00726e-16	2.20573e-14	1.49324e-14	C3/DOCK2/TLR2/CYBA/IL1B/PTPRC/FCGR1A/CD300A/SYK/HCK/NCKAP1L/BTK/FCER1G/CLEC7A/SLC11A1/PLCG2/TREM2/PYCARD	18
midnightblue	midnightblue	BP	GO:0042554	superoxide anion generation	13/208	26/9844	9.39537e-16	2.92495e-14	1.98015e-14	NCF1B/ITGAM/CYBA/NCF4/NCF1C/TGFB1/CYBB/SYK/ITGB2/NCF2/CLEC7A/TYROBP/NCF1	13
midnightblue	midnightblue	BP	GO:0032760	positive regulation of tumor necrosis factor production	18/208	67/9844	1.26952e-15	3.90928e-14	2.64652e-14	TLR2/FCGR3A/CYBA/PTPRC/HAVCR2/LGALS9/CYBB/CD14/LY96/SYK/BTK/LILRA2/PTAFR/CLEC7A/TYROBP/SASH3/PLCG2/PYCARD	18
salmon	salmon	BP	GO:0002460	adaptive immune response based on somatic recombination of immune receptors built from immunoglobulin superfamily domains	31/269	177/9844	6.56666e-17	4.21561e-14	3.0818e-14	BCL3/TRAF3IP2/IL18BP/TNFAIP3/C4A/IL4R/HLA-B/BTN3A2/CD40/ARID5A/NFKB2/IL4I1/MYD88/RELB/JUNB/ZC3H12A/C1R/IGHG1/IL18R1/HLA-E/IL1RL1/HLA-F/BCL6/C1S/ICAM1/IL6/STAT3/C4B/IL1R1/IL6R/SERPING1	31
salmon	salmon	BP	GO:0045087	innate immune response	48/269	441/9844	7.4088e-17	4.21561e-14	3.0818e-14	S100A12/CFB/TNFAIP3/PLSCR1/IFITM2/PML/DTX3L/C4A/ANG/FES/UBD/HLA-B/NMI/CD40/RAB20/ARID5A/S100A9/PARP9/GBP3/GBP1/ISG20/LYN/MYD88/RELB/C1R/TRIM21/CCL20/CH25H/IFI35/CASP4/IGHG1/NLRC5/S100A8/HLA-E/CCL2/IRF1/CXCL10/TREM1/HLA-F/LGALS3/LTF/C1S/IFITM3/TP53/C4B/SERPING1/APOL1/CSF1	48
midnightblue	midnightblue	BP	GO:0045730	respiratory burst	13/208	27/9844	1.77859e-15	5.41801e-14	3.6679e-14	RAC2/NCF1B/CYBA/NCF4/NCF1C/CYBB/HCK/SLAMF8/NCF2/CLEC7A/SLC11A1/NCF1/TREM2	13
midnightblue	midnightblue	BP	GO:0031349	positive regulation of defense response	25/208	160/9844	2.95664e-15	8.817e-14	5.96897e-14	IFI16/CASP1/C3/TLR2/SPI1/CYBA/IL1B/HAVCR2/MNDA/FCGR1A/NINJ1/SYK/CTSC/HCK/GPSM3/BTK/ALOX5AP/VAMP8/LILRA2/CLEC7A/TYROBP/PLCG2/IL18/TREM2/PYCARD	25
midnightblue	midnightblue	BP	GO:0042113	B cell activation	25/208	160/9844	2.95664e-15	8.817e-14	5.96897e-14	INPP5D/IRF8/CMTM7/CD74/SPI1/BLNK/PTPRC/BATF/MNDA/PTPN6/TGFB1/LAT2/CD300A/SYK/NCKAP1L/TCIRG1/BTK/SAMSN1/LAPTM5/SLAMF8/CD86/GPR183/TYROBP/SASH3/PLCG2	25
salmon	salmon	BP	GO:0002250	adaptive immune response	35/269	241/9844	2.59598e-16	1.2661e-13	9.25576e-14	BCL3/TRAF3IP2/IL18BP/TNFAIP3/C4A/IL4R/HLA-B/BTN3A2/CD40/ARID5A/NFKB2/IL4I1/LYN/MYD88/RELB/JUNB/ZC3H12A/C1R/TAP1/IGHG1/IL18R1/HLA-E/IRF1/TREM1/IL1RL1/HLA-F/BCL6/C1S/ICAM1/IL6/STAT3/C4B/IL1R1/IL6R/SERPING1	35
midnightblue	midnightblue	BP	GO:0030155	regulation of cell adhesion	41/208	473/9844	4.81335e-15	1.42044e-13	9.61615e-14	RAC2/P2RY12/HLA-DMA/HLA-DRA/EBI3/LILRB1/CD74/DOCK8/SPI1/IL1B/PTPRC/HAVCR2/HLA-DPA1/LGALS9/PTPN6/VSIG4/TGFB1/CD300A/SYK/LILRB2/FGL2/NCKAP1L/ITGB2/LILRB4/HLA-DMB/HLA-DOA/FERMT3/TNFAIP8L2/RUNX1/LAPTM5/CD4/ALOX5/AIF1/TGFBI/HLA-DPB1/APBB1IP/CD86/PTAFR/SASH3/IL18/PYCARD	41
red	red	BP	GO:0009611	response to wounding	71/685	355/9844	1.5162e-16	1.36886e-13	1.06486e-13	MERTK/PEAR1/PPARA/ADIPOR2/NOTCH2/DDR2/FKBP10/IL33/PROCR/ANO6/SOX2/FERMT2/ANXA5/FGF1/VWF/DDR1/CSRP1/FUT10/ELK3/FN1/GNA12/PRKCA/SERPINE2/CAV1/YAP1/TLN1/INHBB/CD34/F3/TFPI/MYLK/VAV2/FBLN1/KANK1/PTN/NFE2L2/PRCP/KLF4/AXL/BCL2/GLI1/DAG1/MYOF/SLC7A11/GNA13/MYL12A/ITGB1/TGFBR2/CERS2/FGF2/TLR4/P2RY1/ARHGAP24/GLI3/AK3/PAX6/AHNAK/SLC1A3/PAPSS2/PDGFRB/APOD/IL6ST/SYTL4/RAB27A/CFLAR/CXCR4/ENTPD1/TGFB2/SLC1A2/FZD7/FOXF1	71
red	red	BP	GO:0042060	wound healing	59/685	260/9844	1.54919e-16	1.36886e-13	1.06486e-13	MERTK/PEAR1/PPARA/ADIPOR2/NOTCH2/DDR2/FKBP10/IL33/PROCR/ANO6/FERMT2/ANXA5/FGF1/VWF/DDR1/CSRP1/FUT10/ELK3/FN1/GNA12/PRKCA/SERPINE2/CAV1/YAP1/TLN1/CD34/F3/TFPI/MYLK/VAV2/FBLN1/KANK1/NFE2L2/PRCP/AXL/DAG1/MYOF/SLC7A11/GNA13/MYL12A/ITGB1/TGFBR2/FGF2/TLR4/P2RY1/ARHGAP24/GLI3/AK3/AHNAK/PAPSS2/PDGFRB/IL6ST/SYTL4/RAB27A/CFLAR/CXCR4/ENTPD1/TGFB2/FZD7	59
midnightblue	midnightblue	BP	GO:0002495	antigen processing and presentation of peptide antigen via MHC class II	12/208	23/9844	6.36033e-15	1.85761e-13	1.25757e-13	HLA-DMA/HLA-DRA/CD74/HLA-DPA1/CTSS/HLA-DMB/HLA-DOA/FCER1G/HLA-DPB1/IFI30/TREM2/PYCARD	12
midnightblue	midnightblue	BP	GO:0032609	interferon-gamma production	16/208	53/9844	6.60308e-15	1.88955e-13	1.27919e-13	IRF8/EBI3/LILRB1/IL1B/HAVCR2/HLA-DPA1/LGALS9/CD14/LILRB4/LAPTM5/HLA-DPB1/CLEC7A/SLC11A1/SASH3/IL18/PYCARD	16
midnightblue	midnightblue	BP	GO:0032649	regulation of interferon-gamma production	16/208	53/9844	6.60308e-15	1.88955e-13	1.27919e-13	IRF8/EBI3/LILRB1/IL1B/HAVCR2/HLA-DPA1/LGALS9/CD14/LILRB4/LAPTM5/HLA-DPB1/CLEC7A/SLC11A1/SASH3/IL18/PYCARD	16
midnightblue	midnightblue	BP	GO:0019882	antigen processing and presentation	18/208	73/9844	6.67036e-15	1.88971e-13	1.27931e-13	WAS/HLA-DMA/HLA-DRA/CD74/HLA-DPA1/FCGR1A/CTSS/LILRB2/FGL2/HLA-DMB/HLA-DOA/FCER1G/HLA-DPB1/SLC11A1/IFI30/TREM2/PYCARD/CD68	18
midnightblue	midnightblue	BP	GO:0032729	positive regulation of interferon-gamma production	14/208	37/9844	9.08561e-15	2.54847e-13	1.72527e-13	IRF8/EBI3/LILRB1/IL1B/HAVCR2/HLA-DPA1/LGALS9/CD14/HLA-DPB1/CLEC7A/SLC11A1/SASH3/IL18/PYCARD	14
midnightblue	midnightblue	BP	GO:0042102	positive regulation of T cell proliferation	16/208	54/9844	9.21061e-15	2.5582e-13	1.73186e-13	EBI3/IL1B/PTPRC/HAVCR2/HLA-DPA1/LGALS9/SYK/LILRB2/NCKAP1L/HLA-DMB/AIF1/HLA-DPB1/CD86/SASH3/IL18/PYCARD	16
midnightblue	midnightblue	BP	GO:0006935	chemotaxis	36/208	377/9844	1.47292e-14	4.01228e-13	2.71625e-13	CMTM3/RAC2/P2RY12/CSF1R/CX3CR1/TYMP/VASP/CMTM7/DOCK2/CSF3R/BIN2/CD74/RNASE2/SPI1/RNASE3/IL1B/CCR1/LGALS9/TGFB1/NINJ1/SYK/NCKAP1L/GPSM3/ITGB2/C3AR1/CXCL16/LSP1/FPR1/FCER1G/ALOX5/AIF1/SLAMF8/C5AR1/PTAFR/GPR183/TREM2	36
midnightblue	midnightblue	BP	GO:0042330	taxis	36/208	377/9844	1.47292e-14	4.01228e-13	2.71625e-13	CMTM3/RAC2/P2RY12/CSF1R/CX3CR1/TYMP/VASP/CMTM7/DOCK2/CSF3R/BIN2/CD74/RNASE2/SPI1/RNASE3/IL1B/CCR1/LGALS9/TGFB1/NINJ1/SYK/NCKAP1L/GPSM3/ITGB2/C3AR1/CXCL16/LSP1/FPR1/FCER1G/ALOX5/AIF1/SLAMF8/C5AR1/PTAFR/GPR183/TREM2	36
salmon	salmon	BP	GO:0050900	leukocyte migration	33/269	222/9844	9.81294e-16	4.18767e-13	3.06138e-13	S100A12/SAA1/B4GALT1/F11R/VCAM1/CXCL2/HSD3B7/S100A9/CXCL11/LYN/TNFSF14/MYD88/MMP14/CCL20/CD99/CH25H/SERPINE1/MYH9/SELE/CXCL8/S100A8/CXCL1/CCL2/CXCL3/CXCL10/TREM1/LGALS3/ICAM1/IL6/STK10/IL1R1/IL6R/CSF1	33
lightcyan	lightcyan	CC	GO:0098798	mitochondrial protein-containing complex	28/191	229/10272	1.37001e-15	4.97312e-13	4.1677e-13	MRPS25/MRPL24/CYC1/MRPL11/TIMM10/MRPS11/MRPS18A/NDUFA10/MRPS9/MRPL51/TIMM8B/COX4I1/NDUFA1/MRPL20/NDUFS5/CHCHD1/MRPL36/MRPL37/MRPL9/COX6C/UQCRQ/MRPL21/NDUFA2/IDH3B/BCKDHA/COX6B1/MRPL17/MRPL2	28
midnightblue	midnightblue	BP	GO:0002705	positive regulation of leukocyte mediated immunity	17/208	67/9844	2.30416e-14	6.21685e-13	4.20871e-13	HLA-DRA/C3/SPI1/ITGAM/IL1B/PTPRC/FCGR1A/TGFB1/ITGB2/BTK/PTAFR/CLEC7A/TYROBP/SASH3/PLCG2/IL18/TREM2	17
midnightblue	midnightblue	BP	GO:0002504	antigen processing and presentation of peptide or polysaccharide antigen via MHC class II	12/208	25/9844	2.3571e-14	6.2408e-13	4.22492e-13	HLA-DMA/HLA-DRA/CD74/HLA-DPA1/CTSS/HLA-DMB/HLA-DOA/FCER1G/HLA-DPB1/IFI30/TREM2/PYCARD	12
midnightblue	midnightblue	BP	GO:0042119	neutrophil activation	12/208	25/9844	2.3571e-14	6.2408e-13	4.22492e-13	PRAM1/SPI1/ITGAM/STXBP2/CD300A/SYK/ITGB2/FCER1G/LILRA2/PTAFR/TYROBP/IL18	12
midnightblue	midnightblue	BP	GO:0002573	myeloid leukocyte differentiation	23/208	144/9844	2.49983e-14	6.55741e-13	4.43926e-13	INPP5D/CSF1R/C1QC/IFI16/LILRB1/TLR2/CD74/SPI1/EVI2B/CCR1/LILRB3/BATF/TGFB1/TCIRG1/LILRB4/RUNX1/CD4/OSCAR/HCLS1/GPR183/TYROBP/TREM2/TAL1	23
midnightblue	midnightblue	BP	GO:0042742	defense response to bacterium	22/208	130/9844	2.72643e-14	7.08622e-13	4.79725e-13	IRF8/TLR2/HAMP/STAB1/CYBA/RNASE3/IL1B/HAVCR2/FCGR1A/GNLY/GBP2/SYK/RNASE6/PLAC8/CD4/FCER1G/SLAMF8/C5AR1/SLC11A1/IL18/TREM2/PYCARD	22
salmon	salmon	BP	GO:0002237	response to molecule of bacterial origin	31/269	198/9844	1.75183e-15	6.64527e-13	4.858e-13	SBNO2/IL18BP/TNFAIP3/VCAM1/CXCL2/ARID5A/S100A9/CXCL11/LYN/MYD88/ZC3H12A/ADM/SERPINE1/SELE/CXCL8/S100A8/CXCL1/CCL2/CXCL3/CXCL10/THBD/LITAF/LTF/MAPKAPK2/ZFP36/IL6/CSF3/FOS/TNIP2/C4B/CSF1	31
midnightblue	midnightblue	BP	GO:0050727	regulation of inflammatory response	27/208	210/9844	3.09389e-14	7.96816e-13	5.39432e-13	PIK3AP1/CASP1/SIGLEC10/C3/TLR2/HAMP/TNFRSF1B/IL1B/PTPRC/FCGR1A/NINJ1/SYK/CTSC/HCK/GPSM3/BTK/ALOX5AP/TNFAIP8L2/VAMP8/ALOX5/SLAMF8/RHBDF2/PLCG2/NCF1/IL18/TREM2/PYCARD	27
midnightblue	midnightblue	BP	GO:1902107	positive regulation of leukocyte differentiation	21/208	117/9844	3.20452e-14	8.10572e-13	5.48744e-13	INPP5D/HLA-DRA/CD74/EVI2B/CCR1/PTPRC/LGALS9/TGFB1/SYK/LILRB2/NCKAP1L/LILRB4/BTK/RUNX1/CD4/HCLS1/CD86/TYROBP/SASH3/IL18/TREM2	21
midnightblue	midnightblue	BP	GO:1903708	positive regulation of hemopoiesis	21/208	117/9844	3.20452e-14	8.10572e-13	5.48744e-13	INPP5D/HLA-DRA/CD74/EVI2B/CCR1/PTPRC/LGALS9/TGFB1/SYK/LILRB2/NCKAP1L/LILRB4/BTK/RUNX1/CD4/HCLS1/CD86/TYROBP/SASH3/IL18/TREM2	21
midnightblue	midnightblue	BP	GO:0045785	positive regulation of cell adhesion	31/208	285/9844	3.592e-14	9.00542e-13	6.09652e-13	P2RY12/HLA-DMA/HLA-DRA/EBI3/LILRB1/CD74/DOCK8/IL1B/PTPRC/HAVCR2/HLA-DPA1/LGALS9/PTPN6/SYK/LILRB2/NCKAP1L/ITGB2/LILRB4/HLA-DMB/HLA-DOA/RUNX1/CD4/ALOX5/AIF1/HLA-DPB1/APBB1IP/CD86/PTAFR/SASH3/IL18/PYCARD	31
midnightblue	midnightblue	BP	GO:0036230	granulocyte activation	12/208	26/9844	4.29693e-14	1.06783e-12	7.22901e-13	PRAM1/SPI1/ITGAM/STXBP2/CD300A/SYK/ITGB2/FCER1G/LILRA2/PTAFR/TYROBP/IL18	12
midnightblue	midnightblue	BP	GO:0002706	regulation of lymphocyte mediated immunity	18/208	81/9844	4.77631e-14	1.17663e-12	7.96562e-13	WAS/HLA-DRA/C3/LILRB1/TNFRSF1B/IL1B/PTPRC/HAVCR2/LGALS9/FCGR1A/PTPN6/TGFB1/NCKAP1L/LILRB4/BTK/SASH3/IL18/TREM2	18
midnightblue	midnightblue	BP	GO:0150076	neuroinflammatory response	15/208	50/9844	5.28832e-14	1.29153e-12	8.74348e-13	CX3CR1/TLR2/ITGAM/TNFRSF1B/IL1B/PTPRC/CTSC/ITGB2/C1QA/AIF1/C5AR1/TYROBP/PLCG2/IL18/TREM2	15
midnightblue	midnightblue	BP	GO:0030595	leukocyte chemotaxis	22/208	135/9844	6.14236e-14	1.48729e-12	1.00687e-12	RAC2/CSF1R/CX3CR1/CSF3R/CD74/SPI1/IL1B/CCR1/LGALS9/NINJ1/SYK/NCKAP1L/GPSM3/ITGB2/C3AR1/CXCL16/FCER1G/ALOX5/AIF1/SLAMF8/C5AR1/GPR183	22
midnightblue	midnightblue	BP	GO:0043300	regulation of leukocyte degranulation	13/208	34/9844	7.22455e-14	1.7345e-12	1.17423e-12	RAC2/PRAM1/SPI1/ITGAM/STXBP2/LGALS9/CD300A/SYK/NCKAP1L/ITGB2/VAMP8/HMOX1/PTAFR	13
salmon	salmon	BP	GO:0002521	leukocyte differentiation	40/269	346/9844	5.02324e-15	1.69064e-12	1.23594e-12	BCL3/TRAF3IP2/SBNO2/VCAM1/IL4R/FES/IL2RG/UBD/HLA-B/IL4I1/ANXA2/ZFP36L2/LYN/RELB/JUNB/ZC3H12A/MMP14/MYH9/BATF2/PNP/IL18R1/IRF1/TMEM176B/LTF/LTBR/BCL6/IL6/DLL4/CSF3/FOS/STAT3/TMEM176A/LIF/EPHA2/TP53/ZFP36L1/FAM20C/IL6R/IL15RA/CSF1	40
salmon	salmon	BP	GO:0032496	response to lipopolysaccharide	30/269	192/9844	5.4473e-15	1.69064e-12	1.23594e-12	SBNO2/IL18BP/TNFAIP3/VCAM1/CXCL2/ARID5A/S100A9/CXCL11/LYN/MYD88/ZC3H12A/ADM/SERPINE1/SELE/CXCL8/S100A8/CXCL1/CCL2/CXCL3/CXCL10/THBD/LITAF/LTF/MAPKAPK2/ZFP36/IL6/CSF3/FOS/TNIP2/CSF1	30
red	red	BP	GO:0001525	angiogenesis	66/685	331/9844	2.25181e-15	1.65808e-12	1.28985e-12	PTPRB/APOLD1/ADIPOR2/NOTCH2/HHEX/RHOJ/CLEC14A/FGF1/ANXA3/GLUL/S1PR1/RNF213/TJP1/APLN/EPHB1/ELK3/THBS4/FN1/FZD8/TMEM100/APLNR/ETS1/PRKCA/SLC39A12/CAV1/ITGAV/AMOT/CD34/SPARC/F3/ITGB8/CTSH/RGCC/COL4A3/JAG1/HGF/VAV2/WASF2/NFE2L2/PRCP/DLL1/KLF4/RAPGEF3/SASH1/DAG1/FLT1/HIF3A/ACKR3/GNA13/ITGB1/TGFBR2/FGF2/ARHGAP24/NR2E1/DCN/EPAS1/RHOB/HYAL1/VSTM4/NOTCH1/ADAMTS1/LEF1/PDGFRB/APOD/CXCR4/TGFB2	66
brown	brown	CC	GO:0097060	synaptic membrane	78/1091	291/10272	3.14194e-15	1.75006e-12	1.51475e-12	GAD2/LRRTM4/SNAP25/DGKB/CLSTN2/GABRG2/ADAM22/NTNG1/KCNJ3/DLG2/GRIP1/GRM1/MAGEE1/GABRB2/SHANK2/KCNC2/GRIK2/KCNH1/KCNB1/ADAM23/LRFN5/NPTN/CNIH3/HTR3B/SLC4A8/SLITRK3/GRIA1/PTPRO/ADRA2A/EPHA4/SNAP91/KCNK1/GLRB/KCND3/CDH8/GPER1/SEMA4F/SLITRK1/KCNJ9/GRIN2A/GABRA1/NETO1/ZC4H2/ATP2B2/GRM5/GABRA5/LHFPL4/GPHN/DRD1/ATP2B3/PCDH8/KCNC1/GRIA4/STXBP1/SYT1/CBLN1/GRM7/CHRM4/RIMS1/NRXN1/GLRA3/GABRB3/RGS7BP/GRIA3/RIMS3/GRIN3A/ADCY1/ATP2B1/GABRA3/CNKSR2/KCTD8/ERC2/SORCS3/SCN2A/LRRC4/HTR5A/SYDE1/CNR1	78
midnightblue	midnightblue	BP	GO:0002283	neutrophil activation involved in immune response	10/208	16/9844	1.02536e-13	2.42846e-12	1.64403e-12	PRAM1/SPI1/ITGAM/STXBP2/SYK/ITGB2/FCER1G/LILRA2/PTAFR/TYROBP	10
midnightblue	midnightblue	BP	GO:0002286	T cell activation involved in immune response	16/208	62/9844	1.02864e-13	2.42846e-12	1.64403e-12	HLA-DRA/LILRB1/CD74/HAVCR2/BATF/LGALS9/FGL2/LCP1/NCKAP1L/HLA-DMB/FCER1G/APBB1IP/CD86/GPR183/SLC11A1/IL18	16
tan	tan	BP	GO:0016054	organic acid catabolic process	28/221	186/9844	7.67144e-16	2.11348e-12	2.04464e-12	CPT2/FAH/ABHD1/CRAT/PLIN5/ALDH4A1/SDSL/ECHDC2/CBS/HOGA1/HMGCL/GCDH/AMT/GPT2/ACADS/SARDH/PRODH/CYP4F11/PCK2/ALDH1L1/GPT/ADHFE1/HSD17B10/TST/PIPOX/RENBP/LDHD/SDS	28
midnightblue	midnightblue	BP	GO:0032755	positive regulation of interleukin-6 production	15/208	53/9844	1.38885e-13	3.25174e-12	2.20137e-12	TLR2/CD74/CYBA/IL1B/LGALS9/SYK/LILRB2/BTK/AIF1/LILRA2/PTAFR/CLEC7A/TYROBP/PLCG2/PYCARD	15
midnightblue	midnightblue	BP	GO:0048002	antigen processing and presentation of peptide antigen	14/208	44/9844	1.50148e-13	3.48662e-12	2.36039e-12	HLA-DMA/HLA-DRA/CD74/HLA-DPA1/FCGR1A/CTSS/HLA-DMB/HLA-DOA/FCER1G/HLA-DPB1/SLC11A1/IFI30/TREM2/PYCARD	14
midnightblue	midnightblue	CC	GO:0070820	tertiary granule	21/220	116/10272	3.64327e-14	3.97117e-12	2.72287e-12	GPR84/ITGAM/CYBA/STXBP2/PTPN6/CTSS/CYBB/CD300A/LILRB2/ITGAX/LAIR1/NCKAP1L/TCIRG1/ITGB2/VAMP8/OSCAR/FPR1/FCER1G/SIGLEC14/PTAFR/SLC11A1	21
salmon	salmon	BP	GO:0031347	regulation of defense response	40/269	356/9844	1.32718e-14	3.77582e-12	2.7603e-12	TRAF3IP2/S100A12/SAA1/SBNO2/TNFAIP3/PLSCR1/DTX3L/EMILIN2/HLA-B/NMI/S100A9/PARP9/LYN/MYD88/ZC3H12A/SOCS3/TRIM21/IFI35/SERPINE1/CASP4/TNC/SELE/NLRC5/NEAT1/S100A8/HLA-E/LDLR/TNFRSF1A/IRF1/IL1RL1/OSMR/HLA-F/BCL6/NUPR1/ZFP36/IL6/SPHK1/IL1R1/CST7/SERPING1	40
midnightblue	midnightblue	BP	GO:0002687	positive regulation of leukocyte migration	18/208	87/9844	1.8002e-13	4.14632e-12	2.80699e-12	RAC2/P2RY12/CSF1R/CX3CR1/CD74/DOCK8/SPI1/CCR1/LGALS9/NCKAP1L/GPSM3/C3AR1/LYVE1/AIF1/C5AR1/PTAFR/TREM2/PYCARD	18
midnightblue	midnightblue	BP	GO:0032945	negative regulation of mononuclear cell proliferation	14/208	45/9844	2.1394e-13	4.81026e-12	3.25647e-12	INPP5D/LILRB1/HAVCR2/MNDA/LGALS9/PTPN6/VSIG4/LST1/CD300A/LILRB2/LILRB4/BTK/CD86/TYROBP	14
midnightblue	midnightblue	BP	GO:0050672	negative regulation of lymphocyte proliferation	14/208	45/9844	2.1394e-13	4.81026e-12	3.25647e-12	INPP5D/LILRB1/HAVCR2/MNDA/LGALS9/PTPN6/VSIG4/LST1/CD300A/LILRB2/LILRB4/BTK/CD86/TYROBP	14
midnightblue	midnightblue	BP	GO:0050766	positive regulation of phagocytosis	14/208	45/9844	2.1394e-13	4.81026e-12	3.25647e-12	C3/DOCK2/CYBA/IL1B/PTPRC/FCGR1A/NCKAP1L/BTK/FCER1G/CLEC7A/SLC11A1/PLCG2/TREM2/PYCARD	14
red	red	BP	GO:0007423	sensory organ development	64/685	323/9844	8.44858e-15	5.33226e-12	4.14806e-12	FAT1/MERTK/STOX1/NOTCH2/ECE1/SMOC1/SOX2/ZHX2/PRRX1/RHOJ/CDH23/ACTL6A/BMP7/TULP3/CECR2/LHX2/DDR1/GJB2/EPHB1/EYA1/RDH10/OTX1/LRP10/CRYAB/CRB1/EFEMP1/VSX1/TBX3/JAG1/LRIG1/DLL1/KLF4/NDP/BCL2/SH3PXD2B/FLT1/NTRK2/SLC7A11/TGFBR2/FGF2/NR2E1/GLI3/VIM/PAX6/GJB6/FZD4/SALL2/MEGF11/VSTM4/NOTCH1/HDAC1/LAMA1/BMPR1B/LEF1/BMP6/PDGFRB/NES/MEIS3P1/CRB2/BCAR3/SOX9/TGFB2/EGFR/NTN1	64
midnightblue	midnightblue	BP	GO:0050777	negative regulation of immune response	20/208	116/9844	2.99086e-13	6.67173e-12	4.51665e-12	INPP5D/IFI16/LILRB1/SPI1/PTPRC/HAVCR2/LGALS9/PTPN6/VSIG4/CD300A/SYK/FGL2/HCK/NCKAP1L/LILRB4/SAMSN1/HMOX1/SLAMF8/RHBDF2/TREM2	20
midnightblue	midnightblue	BP	GO:0002685	regulation of leukocyte migration	21/208	131/9844	3.29802e-13	7.29944e-12	4.9416e-12	RAC2/P2RY12/CSF1R/CX3CR1/CD74/DOCK8/SPI1/CCR1/LGALS9/CD300A/NCKAP1L/GPSM3/C3AR1/LYVE1/HMOX1/AIF1/SLAMF8/C5AR1/PTAFR/TREM2/PYCARD	21
tan	tan	BP	GO:0046395	carboxylic acid catabolic process	27/221	183/9844	4.37843e-15	6.03129e-12	5.83483e-12	CPT2/FAH/ABHD1/CRAT/PLIN5/ALDH4A1/SDSL/ECHDC2/CBS/HOGA1/HMGCL/GCDH/AMT/GPT2/ACADS/SARDH/PRODH/CYP4F11/PCK2/ALDH1L1/GPT/ADHFE1/HSD17B10/PIPOX/RENBP/LDHD/SDS	27
brown	brown	CC	GO:0098793	presynapse	92/1091	387/10272	2.99842e-14	8.35059e-12	7.22777e-12	GRAP/ICA1/IQSEC1/ATP6V1E1/TOR1A/CADPS2/LAMP5/GAD2/GAD1/SNAP25/NTNG1/KCNJ3/RAB6B/TPBG/CACNB2/ATP6V1B2/SLC32A1/SHANK2/KCNC2/KCNK9/PRKCB/PTPRN2/VPS35/SLC8A3/GRIK2/KCNH1/SLC9B2/RAB3B/CALB1/ADAM23/HCN3/NPY/NPTN/PCSK1/BDNF/SLC4A8/GRIA1/SYT2/RAB3C/ADRA2A/EPHA4/ATP6V1C1/NMU/SNAP91/SH3GL2/CDH8/CACNB4/CDK5R1/GPER1/KCNJ9/GRIN2A/CADPS/RAB27B/ATP2B2/AMPH/GABRA5/TMEM163/DRD1/ATP2B3/PCDH8/KCNC1/CRHR2/MAL2/SNCA/STXBP1/SYT1/ATP6V1G2/SYN2/ZNRF1/GRM7/SV2B/RIMS1/YWHAG/NRXN1/FZD3/PFN2/AP3M2/SYT4/RGS7BP/RIMS3/PENK/SYN3/TBC1D24/ATP2B1/VAMP1/KCTD8/ERC2/DNM1L/SCN2A/APP/CNR1/DMXL2	92
midnightblue	midnightblue	BP	GO:0030099	myeloid cell differentiation	28/208	255/9844	5.51616e-13	1.21142e-11	8.20109e-12	INPP5D/CSF1R/C1QC/IFI16/IRF8/LILRB1/CSF3R/TLR2/CD74/SPI1/EVI2B/CCR1/LILRB3/BATF/PTPN6/TGFB1/SCIN/NCKAP1L/TCIRG1/LILRB4/RUNX1/CD4/OSCAR/HCLS1/GPR183/TYROBP/TREM2/TAL1	28
midnightblue	midnightblue	BP	GO:0001909	leukocyte mediated cytotoxicity	16/208	69/9844	6.3216e-13	1.37762e-11	9.32628e-12	CX3CR1/HLA-DRA/LILRB1/FCGR3A/SPI1/ITGAM/PTPRC/HAVCR2/STXBP2/LGALS9/FCGR1A/PTPN6/CTSC/NCKAP1L/TYROBP/IL18	16
midnightblue	midnightblue	BP	GO:0002831	regulation of response to biotic stimulus	25/208	201/9844	6.38821e-13	1.38151e-11	9.35261e-12	LY86/IFI16/LILRB1/SPI1/CYBA/IL1B/HAVCR2/MNDA/LGALS9/PTPN6/VSIG4/CD14/LY96/SYK/FGL2/HCK/SLAMF8/CARD16/LILRA2/CLEC7A/TYROBP/PLCG2/NCF1/TREM2/PYCARD	25
tan	tan	BP	GO:0044282	small molecule catabolic process	32/221	276/9844	1.24608e-14	1.14431e-11	1.10704e-11	CPT2/FAH/ABHD1/CRAT/PLIN5/ALDH4A1/SCARF1/SDSL/ECHDC2/CBS/HOGA1/HMGCL/GCDH/AMT/GPT2/ACADS/SARDH/PRODH/CYP27A1/CYP4F11/APOE/PCK2/PGAM2/ALDH1L1/GPT/ADHFE1/HSD17B10/TST/PIPOX/RENBP/LDHD/SDS	32
midnightblue	midnightblue	CC	GO:0009986	cell surface	39/220	475/10272	2.53928e-13	1.84521e-11	1.26518e-11	P2RY12/CSF1R/HLA-DMA/CSF2RA/CX3CR1/HLA-DRA/EBI3/C3/LILRB1/CSF3R/TLR2/CD74/FCGR3A/ITGAM/HCST/FOLR2/CCR1/PTPRC/HAVCR2/HLA-DPA1/FCGR1A/TGFB1/CD163/IL13RA1/CD14/LILRB2/ITGAX/ITGB2/LILRB4/CLEC2B/MSLN/CD4/MSR1/FCER1G/SLAMF8/HLA-DPB1/CD86/CLEC7A/TYROBP	39
salmon	salmon	BP	GO:0001944	vasculature development	45/269	466/9844	6.72931e-14	1.76722e-11	1.29192e-11	GADD45A/B4GALT1/TNFAIP3/PML/ANG/EMILIN2/CD40/ADAMTS9/TIPARP/COL4A1/SAT1/TNFRSF12A/AQP1/LOXL2/ANXA2/EFNA1/ECSCR/JUNB/ZC3H12A/ADM/MMP14/SOCS3/CHI3L1/SERPINE1/MYH9/CXCL8/LDLR/CCL2/CXCL10/ROM1/NGFR/ITGA5/IL6/DLL4/ANGPTL4/SPHK1/FOSL1/SHC1/STAT3/COL4A2/LIF/EPHA2/ZFP36L1/PDPN/IL6R	45
midnightblue	midnightblue	BP	GO:0032613	interleukin-10 production	12/208	32/9844	8.98699e-13	1.9143e-11	1.29595e-11	LILRB1/TLR2/LGALS9/SYK/LILRB4/BTK/CLEC7A/TYROBP/SASH3/PLCG2/TREM2/PYCARD	12
midnightblue	midnightblue	BP	GO:0032653	regulation of interleukin-10 production	12/208	32/9844	8.98699e-13	1.9143e-11	1.29595e-11	LILRB1/TLR2/LGALS9/SYK/LILRB4/BTK/CLEC7A/TYROBP/SASH3/PLCG2/TREM2/PYCARD	12
midnightblue	midnightblue	BP	GO:0070664	negative regulation of leukocyte proliferation	14/208	50/9844	1.09562e-12	2.31634e-11	1.56812e-11	INPP5D/LILRB1/HAVCR2/MNDA/LGALS9/PTPN6/VSIG4/LST1/CD300A/LILRB2/LILRB4/BTK/CD86/TYROBP	14
midnightblue	midnightblue	BP	GO:0002577	regulation of antigen processing and presentation	9/208	14/9844	1.29112e-12	2.70944e-11	1.83425e-11	WAS/CD74/LILRB2/FGL2/HLA-DOA/SLC11A1/TREM2/PYCARD/CD68	9
salmon	salmon	BP	GO:0006959	humoral immune response	23/269	120/9844	1.08586e-13	2.64794e-11	1.93576e-11	BCL3/TRAF3IP2/S100A12/CFB/C4A/ANG/CXCL2/S100A9/CXCL11/C1R/IGHG1/CXCL8/CXCL1/HLA-E/CCL2/CXCL3/CXCL10/TREM1/LTF/C1S/IL6/C4B/SERPING1	23
midnightblue	midnightblue	BP	GO:0006968	cellular defense response	11/208	26/9844	1.68525e-12	3.51052e-11	2.37656e-11	CX3CR1/MNDA/GNLY/LY96/LILRB2/TCIRG1/LSP1/NCF2/C5AR1/TYROBP/NCF1	11
salmon	salmon	BP	GO:0097529	myeloid leukocyte migration	24/269	135/9844	1.77648e-13	4.04326e-11	2.95581e-11	S100A12/SAA1/B4GALT1/CXCL2/S100A9/CXCL11/LYN/MYD88/MMP14/CCL20/CD99/SERPINE1/CXCL8/S100A8/CXCL1/CCL2/CXCL3/CXCL10/TREM1/LGALS3/IL6/IL1R1/IL6R/CSF1	24
midnightblue	midnightblue	BP	GO:0060326	cell chemotaxis	23/208	178/9844	2.54119e-12	5.25489e-11	3.55748e-11	RAC2/CSF1R/CX3CR1/CSF3R/BIN2/CD74/SPI1/IL1B/CCR1/LGALS9/NINJ1/SYK/NCKAP1L/GPSM3/ITGB2/C3AR1/CXCL16/FCER1G/ALOX5/AIF1/SLAMF8/C5AR1/GPR183	23
salmon	salmon	BP	GO:1903131	mononuclear cell differentiation	33/269	268/9844	2.54633e-13	5.43323e-11	3.97194e-11	BCL3/TRAF3IP2/VCAM1/IL4R/FES/IL2RG/UBD/HLA-B/IL4I1/ZFP36L2/LYN/RELB/JUNB/ZC3H12A/MMP14/MYH9/BATF2/PNP/IL18R1/IRF1/TMEM176B/LTBR/BCL6/IL6/DLL4/FOS/STAT3/TMEM176A/TP53/ZFP36L1/IL6R/IL15RA/CSF1	33
salmon	salmon	BP	GO:0002252	immune effector process	38/269	355/9844	3.07913e-13	6.18361e-11	4.5205e-11	BCL3/TRAF3IP2/SBNO2/CFB/C4A/IL4R/FES/HLA-B/BTN3A2/NMI/CD40/ARID5A/IL4I1/LYN/MYD88/RELB/JUNB/ZC3H12A/C1R/IFI35/IGHG1/IL18R1/HLA-E/TREM1/HLA-F/LGALS3/LITAF/BCL6/C1S/ICAM1/MAPKAPK2/IL6/STAT3/TP53/C4B/IL1R1/IL6R/SERPING1	38
midnightblue	midnightblue	CC	GO:0070821	tertiary granule membrane	14/220	50/10272	1.34108e-12	7.3089e-11	5.01142e-11	GPR84/ITGAM/CYBA/CYBB/CD300A/LILRB2/ITGAX/LAIR1/ITGB2/VAMP8/FCER1G/SIGLEC14/PTAFR/SLC11A1	14
midnightblue	midnightblue	BP	GO:0050868	negative regulation of T cell activation	15/208	65/9844	3.68635e-12	7.56771e-11	5.12322e-11	LILRB1/CD74/HAVCR2/LGALS9/PTPN6/VSIG4/CD300A/LILRB2/FGL2/NCKAP1L/LILRB4/TNFAIP8L2/RUNX1/LAPTM5/CD86	15
darkorange	darkorange	MF	GO:0019843	rRNA binding	1950-09-01	50/10058	1.86597e-12	6.03331e-11	5.63065e-11	RPS4X/RPL11/RPL12/RPL23/RPS18/RPS13/RPL37/RPS11/RPS5	9
midnightblue	midnightblue	BP	GO:0019886	antigen processing and presentation of exogenous peptide antigen via MHC class II	10/208	21/9844	4.11797e-12	8.39295e-11	5.68189e-11	HLA-DMA/HLA-DRA/CD74/HLA-DPA1/CTSS/HLA-DMB/HLA-DOA/FCER1G/HLA-DPB1/IFI30	10
midnightblue	midnightblue	BP	GO:0002478	antigen processing and presentation of exogenous peptide antigen	11/208	28/9844	4.51363e-12	9.13366e-11	6.18334e-11	HLA-DMA/HLA-DRA/CD74/HLA-DPA1/FCGR1A/CTSS/HLA-DMB/HLA-DOA/FCER1G/HLA-DPB1/IFI30	11
midnightblue	midnightblue	BP	GO:0006801	superoxide metabolic process	13/208	45/9844	4.63267e-12	9.21252e-11	6.23673e-11	NCF1B/ITGAM/CYBA/NCF4/NCF1C/TGFB1/CYBB/SYK/ITGB2/NCF2/CLEC7A/TYROBP/NCF1	13
midnightblue	midnightblue	BP	GO:0031663	lipopolysaccharide-mediated signaling pathway	13/208	45/9844	4.63267e-12	9.21252e-11	6.23673e-11	LY86/TLR2/SPI1/IL1B/TGFB1/CD14/LY96/HCK/CARD16/LILRA2/PTAFR/PLCG2/IL18	13
midnightblue	midnightblue	BP	GO:0030217	T cell differentiation	22/208	166/9844	4.66844e-12	9.21252e-11	6.23673e-11	HLA-DRA/DOCK2/CD74/SPI1/IL1B/PTPRC/BATF/LGALS9/SYK/LILRB2/FGL2/NCKAP1L/TCIRG1/LILRB4/HLA-DOA/RUNX1/CD4/FCER1G/CD86/GPR183/SASH3/IL18	22
midnightblue	midnightblue	BP	GO:0002698	negative regulation of immune effector process	15/208	66/9844	4.68268e-12	9.21252e-11	6.23673e-11	CX3CR1/LILRB1/SPI1/PTPRC/HAVCR2/LGALS9/PTPN6/VSIG4/TGFB1/CD300A/FGL2/NCKAP1L/LILRB4/HMOX1/SLAMF8	15
brown	brown	CC	GO:0034702	ion channel complex	55/1091	185/10272	4.54519e-13	8.43891e-11	7.3042e-11	KCNA5/GABRG2/KCNJ3/CACNB2/KCNV1/VWC2/UNC80/GABRB2/KCNQ3/OLFM3/KCNC2/GRIK2/KCNH1/KCNB1/KCNS1/HCN3/CNIH3/HTR3B/KCNIP4/GRIA1/CACNA2D3/KCNQ5/KCNMB4/KCNK1/GLRB/HCN1/LRRC8B/KCND3/CACNB4/DPP10/CACNA1B/CACNA1E/GRIN2A/GABRA1/CALM1/GABRA5/KCNB2/KCNC1/GRIA4/RYR2/SCN4B/CNTNAP2/KCNS2/GLRA3/GABRB3/GRIA3/FKBP1A/GRIN3A/CACNA2D2/MICU1/GABRA3/MCU/KCNAB1/SCN2A/VWC2L	55
salmon	salmon	BP	GO:0001816	cytokine production	41/269	419/9844	6.54648e-13	1.24165e-10	9.07702e-11	BCL3/SAA1/TNFAIP3/F11R/PML/IL4R/HLA-B/BTN3A2/NMI/CD40/ARID5A/GBP1/HILPDA/LYN/MYD88/RELB/IL1R2/ZC3H12A/TRIM21/CHI3L1/SERPINE1/LRRC32/PNP/IL18R1/HLA-E/IRF1/TREM1/IL1RL1/HLA-F/LITAF/LTF/BCL6/MAPKAPK2/ZFP36/IL6/SPHK1/STAT3/EPHA2/IL1R1/SERPINB1/IL6R	41
midnightblue	midnightblue	BP	GO:0019884	antigen processing and presentation of exogenous antigen	11/208	29/9844	7.13851e-12	1.39472e-10	9.442e-11	HLA-DMA/HLA-DRA/CD74/HLA-DPA1/FCGR1A/CTSS/HLA-DMB/HLA-DOA/FCER1G/HLA-DPB1/IFI30	11
midnightblue	midnightblue	BP	GO:0032642	regulation of chemokine production	14/208	57/9844	7.89189e-12	1.53135e-10	1.0367e-10	CSF1R/TLR2/CD74/IL1B/HAVCR2/LGALS9/SYK/LILRB4/HMOX1/AIF1/CLEC7A/IL18/TREM2/PYCARD	14
midnightblue	midnightblue	BP	GO:0046631	alpha-beta T cell activation	17/208	94/9844	8.71715e-12	1.67998e-10	1.13732e-10	HLA-DRA/EBI3/LILRB1/DOCK2/PTPRC/BATF/LGALS9/CD300A/SYK/NCKAP1L/TCIRG1/LILRB4/RUNX1/CD86/GPR183/SASH3/IL18	17
darkorange	darkorange	BP	GO:0042254	ribosome biogenesis	14/50	200/9844	6.38731e-13	1.21678e-10	1.18165e-10	RPS24/RPS27/RPL24/RPS21/RPL11/RPL35/RPL10/RPS25/RPL14/RPL26/RPL35A/RPL27/RPL7A/RPS5	14
midnightblue	midnightblue	BP	GO:0002718	regulation of cytokine production involved in immune response	15/208	69/9844	9.35458e-12	1.79064e-10	1.21224e-10	LILRB1/CD74/TNFRSF1B/IL1B/TGFB1/SYK/LILRB4/BTK/LAPTM5/HMOX1/CLEC7A/SASH3/PLCG2/IL18/PYCARD	15
midnightblue	midnightblue	BP	GO:0032623	interleukin-2 production	12/208	38/9844	9.64039e-12	1.82075e-10	1.23262e-10	IL1B/PTPRC/HAVCR2/VSIG4/LILRB4/RUNX1/LAPTM5/CD4/CD86/CLEC7A/SASH3/PLCG2	12
midnightblue	midnightblue	BP	GO:0032663	regulation of interleukin-2 production	12/208	38/9844	9.64039e-12	1.82075e-10	1.23262e-10	IL1B/PTPRC/HAVCR2/VSIG4/LILRB4/RUNX1/LAPTM5/CD4/CD86/CLEC7A/SASH3/PLCG2	12
salmon	salmon	BP	GO:0001568	blood vessel development	42/269	443/9844	9.59291e-13	1.7237e-10	1.2601e-10	GADD45A/B4GALT1/TNFAIP3/PML/ANG/EMILIN2/CD40/ADAMTS9/TIPARP/COL4A1/SAT1/TNFRSF12A/AQP1/LOXL2/ANXA2/EFNA1/ECSCR/JUNB/ZC3H12A/ADM/MMP14/SOCS3/CHI3L1/SERPINE1/MYH9/CXCL8/LDLR/CCL2/CXCL10/NGFR/ITGA5/IL6/DLL4/ANGPTL4/SPHK1/FOSL1/SHC1/STAT3/COL4A2/EPHA2/ZFP36L1/IL6R	42
midnightblue	midnightblue	BP	GO:0032602	chemokine production	14/208	58/9844	1.02113e-11	1.9158e-10	1.29696e-10	CSF1R/TLR2/CD74/IL1B/HAVCR2/LGALS9/SYK/LILRB4/HMOX1/AIF1/CLEC7A/IL18/TREM2/PYCARD	14
salmon	salmon	BP	GO:0048514	blood vessel morphogenesis	39/269	388/9844	1.0954e-12	1.86985e-10	1.36695e-10	GADD45A/B4GALT1/TNFAIP3/PML/ANG/EMILIN2/CD40/ADAMTS9/TIPARP/COL4A1/SAT1/TNFRSF12A/AQP1/LOXL2/ANXA2/EFNA1/ECSCR/JUNB/ZC3H12A/ADM/MMP14/CHI3L1/SERPINE1/MYH9/CXCL8/LDLR/CCL2/CXCL10/NGFR/ITGA5/IL6/DLL4/ANGPTL4/SPHK1/SHC1/STAT3/COL4A2/EPHA2/ZFP36L1	39
midnightblue	midnightblue	BP	GO:0002367	cytokine production involved in immune response	15/208	70/9844	1.16864e-11	2.17814e-10	1.47456e-10	LILRB1/CD74/TNFRSF1B/IL1B/TGFB1/SYK/LILRB4/BTK/LAPTM5/HMOX1/CLEC7A/SASH3/PLCG2/IL18/PYCARD	15
midnightblue	midnightblue	BP	GO:0045619	regulation of lymphocyte differentiation	19/208	125/9844	1.23473e-11	2.28627e-10	1.54777e-10	INPP5D/HLA-DRA/CD74/PTPRC/BATF/LGALS9/PTPN6/SYK/LILRB2/FGL2/NCKAP1L/LILRB4/BTK/HLA-DOA/RUNX1/SLAMF8/CD86/SASH3/IL18	19
brown	brown	CC	GO:0098794	postsynapse	105/1091	496/10272	1.30284e-12	1.8142e-10	1.57026e-10	DROSHA/TANC2/CAP2/IQSEC1/INPP4A/ITPR1/DCLK1/LRRTM4/SNAP25/DGKB/CLSTN2/GABRG2/ADAM22/NEFH/DLG2/PLCB1/GRIP1/KALRN/GRM1/MAGEE1/GABRB2/SHANK2/KCNC2/FRMPD4/VPS35/SLC8A3/GRIK2/KCNH1/KCNB1/CALB1/LRFN5/NPTN/CNIH3/HTR3B/PDPK1/SLITRK3/AP2B1/GRIA1/PTPRO/ADRA2A/EPHA4/INA/GLRB/KCND3/NEFM/CDK5R1/GPER1/SEMA4F/SLITRK1/NSF/GRIN2A/GABRA1/RTN3/NETO1/DRP2/ZC4H2/ATP2B2/GRM5/GABRA5/SIPA1L1/LHFPL4/ATP1A1/GPHN/DRD1/PCDH8/KCNC1/SNCA/GRIA4/DLGAP2/STXBP1/ADD2/CBLN1/TNS2/SYN2/PLEKHA5/GRM7/CHRM4/ACTN1/PFN2/GLRA3/GABRB3/RGS7BP/GRIA3/GRIN3A/ARHGEF9/ADCY1/SYN3/ATP2B1/WASF1/GABRA3/DLGAP1/CNKSR2/KCTD8/SORCS3/NETO2/CPEB1/BCL11A/ANKS1B/APP/LRRC4/RTN4/HTR5A/CAMK4/PPP3CA/PPP3R1	105
darkorange	darkorange	BP	GO:0022613	ribonucleoprotein complex biogenesis	16/50	308/9844	1.07845e-12	1.64355e-10	1.5961e-10	RPS24/RPS27/RPL24/RPS21/RPL11/RPL35/RPL10/RPS25/RPL14/RPL26/SNRPG/RPL35A/RPL27/RPL7A/SF3B6/RPS5	16
midnightblue	midnightblue	BP	GO:0061900	glial cell activation	12/208	39/9844	1.36689e-11	2.51455e-10	1.70231e-10	CX3CR1/TLR2/ITGAM/IL1B/PTPRC/CTSC/ITGB2/C1QA/AIF1/C5AR1/TYROBP/TREM2	12
red	red	BP	GO:0001654	eye development	49/685	226/9844	4.09352e-13	2.26064e-10	1.7586e-10	FAT1/MERTK/NOTCH2/SMOC1/SOX2/ZHX2/RHOJ/ACTL6A/BMP7/TULP3/LHX2/EPHB1/RDH10/CRYAB/CRB1/EFEMP1/VSX1/JAG1/DLL1/KLF4/NDP/BCL2/SH3PXD2B/FLT1/NTRK2/SLC7A11/TGFBR2/FGF2/NR2E1/GLI3/VIM/PAX6/FZD4/SALL2/MEGF11/VSTM4/NOTCH1/HDAC1/LAMA1/BMPR1B/BMP6/PDGFRB/NES/MEIS3P1/CRB2/BCAR3/SOX9/TGFB2/EGFR	49
salmon	salmon	BP	GO:1990266	neutrophil migration	17/269	67/9844	1.58083e-12	2.56998e-10	1.87877e-10	S100A12/SAA1/CXCL2/S100A9/CXCL11/MYD88/CCL20/CD99/CXCL8/S100A8/CXCL1/CCL2/CXCL3/CXCL10/TREM1/LGALS3/IL1R1	17
lightcyan	lightcyan	CC	GO:0005743	mitochondrial inner membrane	31/191	370/10272	1.30052e-12	2.36045e-10	1.97816e-10	MRPS25/MRPL24/CYC1/MRPL11/TIMM10/MRPS11/MRPS18A/NDUFA10/MRPS9/MRPL51/TIMM8B/COA3/COX4I1/NDUFA1/STOML2/MRPL20/HIGD2A/NDUFS5/CHCHD1/MRPL36/MRPL37/MRPL9/UQCC2/COX6C/UQCRQ/MRPL21/NDUFA2/AIFM1/COX6B1/MRPL17/MRPL2	31
midnightblue	midnightblue	BP	GO:0002700	regulation of production of molecular mediator of immune response	17/208	98/9844	1.75712e-11	3.21155e-10	2.17417e-10	LILRB1/CD74/TNFRSF1B/IL1B/PTPRC/TGFB1/SYK/LILRB4/BTK/LAPTM5/HMOX1/CD86/CLEC7A/SASH3/PLCG2/IL18/PYCARD	17
salmon	salmon	BP	GO:0002274	myeloid leukocyte activation	24/269	150/9844	1.94437e-12	3.01731e-10	2.20579e-10	TRAF3IP2/S100A12/SBNO2/PLSCR1/IL4R/FES/UBD/NMI/CD93/LYN/MYD88/RELB/ZC3H12A/IFI35/BATF2/CXCL8/LDLR/IL1RL1/LTBR/IL6/SPHK1/TNIP2/CST7/CSF1	24
salmon	salmon	BP	GO:0001817	regulation of cytokine production	40/269	416/9844	2.27915e-12	3.38305e-10	2.47316e-10	BCL3/SAA1/TNFAIP3/F11R/PML/IL4R/HLA-B/BTN3A2/NMI/CD40/ARID5A/GBP1/HILPDA/LYN/MYD88/RELB/IL1R2/ZC3H12A/TRIM21/CHI3L1/SERPINE1/LRRC32/PNP/IL18R1/HLA-E/IRF1/IL1RL1/HLA-F/LITAF/LTF/BCL6/MAPKAPK2/ZFP36/IL6/SPHK1/STAT3/EPHA2/IL1R1/SERPINB1/IL6R	40
salmon	salmon	BP	GO:0034612	response to tumor necrosis factor	24/269	152/9844	2.61448e-12	3.59723e-10	2.62974e-10	TRAF3IP2/IL18BP/TNFAIP3/VCAM1/UBD/CD40/GBP3/GBP1/LIMS1/ZFP36L2/ZC3H12A/CCL20/CHI3L1/CASP4/SELE/CXCL8/TNFRSF1A/CCL2/YBX3/ZFP36/FOS/SPHK1/TP53/ZFP36L1	24
salmon	salmon	BP	GO:0050727	regulation of inflammatory response	28/269	210/9844	2.63417e-12	3.59723e-10	2.62974e-10	S100A12/SAA1/SBNO2/TNFAIP3/NMI/S100A9/LYN/MYD88/SOCS3/IFI35/SERPINE1/CASP4/TNC/SELE/NEAT1/S100A8/HLA-E/LDLR/TNFRSF1A/IL1RL1/OSMR/BCL6/NUPR1/ZFP36/IL6/SPHK1/IL1R1/CST7	28
midnightblue	midnightblue	BP	GO:0060627	regulation of vesicle-mediated transport	32/208	385/9844	2.16977e-11	3.94035e-10	2.66755e-10	RAC2/PRAM1/C3/LILRB1/DOCK2/TLR2/SPI1/ITGAM/APOC1/CYBA/IL1B/PTPRC/STXBP2/APOC2/LGALS9/FCGR1A/CD14/CD300A/SYK/HCK/NCKAP1L/ITGB2/BTK/VAMP8/FCER1G/HMOX1/PTAFR/CLEC7A/SLC11A1/PLCG2/TREM2/PYCARD	32
midnightblue	midnightblue	BP	GO:1903038	negative regulation of leukocyte cell-cell adhesion	15/208	73/9844	2.22779e-11	4.01995e-10	2.72144e-10	LILRB1/CD74/HAVCR2/LGALS9/PTPN6/VSIG4/CD300A/LILRB2/FGL2/NCKAP1L/LILRB4/TNFAIP8L2/RUNX1/LAPTM5/CD86	15
red	red	BP	GO:0150063	visual system development	49/685	230/9844	8.23798e-13	4.04393e-10	3.14585e-10	FAT1/MERTK/NOTCH2/SMOC1/SOX2/ZHX2/RHOJ/ACTL6A/BMP7/TULP3/LHX2/EPHB1/RDH10/CRYAB/CRB1/EFEMP1/VSX1/JAG1/DLL1/KLF4/NDP/BCL2/SH3PXD2B/FLT1/NTRK2/SLC7A11/TGFBR2/FGF2/NR2E1/GLI3/VIM/PAX6/FZD4/SALL2/MEGF11/VSTM4/NOTCH1/HDAC1/LAMA1/BMPR1B/BMP6/PDGFRB/NES/MEIS3P1/CRB2/BCAR3/SOX9/TGFB2/EGFR	49
midnightblue	midnightblue	BP	GO:0032722	positive regulation of chemokine production	12/208	41/9844	2.66011e-11	4.76967e-10	3.22899e-10	CSF1R/TLR2/CD74/IL1B/HAVCR2/LGALS9/SYK/HMOX1/AIF1/CLEC7A/IL18/PYCARD	12
midnightblue	midnightblue	BP	GO:0045637	regulation of myeloid cell differentiation	19/208	131/9844	2.88599e-11	5.14215e-10	3.48115e-10	INPP5D/C1QC/LILRB1/CSF3R/CD74/SPI1/EVI2B/CCR1/LILRB3/TGFB1/SCIN/NCKAP1L/LILRB4/RUNX1/CD4/HCLS1/TYROBP/TREM2/TAL1	19
red	red	BP	GO:0048880	sensory system development	49/685	232/9844	1.16038e-12	5.12657e-10	3.98805e-10	FAT1/MERTK/NOTCH2/SMOC1/SOX2/ZHX2/RHOJ/ACTL6A/BMP7/TULP3/LHX2/EPHB1/RDH10/CRYAB/CRB1/EFEMP1/VSX1/JAG1/DLL1/KLF4/NDP/BCL2/SH3PXD2B/FLT1/NTRK2/SLC7A11/TGFBR2/FGF2/NR2E1/GLI3/VIM/PAX6/FZD4/SALL2/MEGF11/VSTM4/NOTCH1/HDAC1/LAMA1/BMPR1B/BMP6/PDGFRB/NES/MEIS3P1/CRB2/BCAR3/SOX9/TGFB2/EGFR	49
salmon	salmon	BP	GO:0001525	angiogenesis	35/269	331/9844	4.17209e-12	5.47827e-10	4.00487e-10	GADD45A/B4GALT1/TNFAIP3/PML/ANG/EMILIN2/CD40/ADAMTS9/COL4A1/SAT1/TNFRSF12A/AQP1/LOXL2/ANXA2/EFNA1/ECSCR/ZC3H12A/ADM/MMP14/CHI3L1/SERPINE1/MYH9/CXCL8/CCL2/CXCL10/NGFR/ITGA5/IL6/DLL4/ANGPTL4/SPHK1/SHC1/STAT3/COL4A2/EPHA2	35
midnightblue	midnightblue	BP	GO:0050864	regulation of B cell activation	16/208	88/9844	3.3602e-11	5.94966e-10	4.02782e-10	INPP5D/CD74/PTPRC/MNDA/PTPN6/TGFB1/CD300A/SYK/NCKAP1L/BTK/SAMSN1/LAPTM5/SLAMF8/GPR183/TYROBP/SASH3	16
midnightblue	midnightblue	BP	GO:0002821	positive regulation of adaptive immune response	14/208	63/9844	3.4297e-11	6.03499e-10	4.08559e-10	HLA-DRA/C3/IL1B/PTPRC/FCGR1A/TGFB1/BTK/CD4/CLEC7A/SLC11A1/SASH3/IL18/TREM2/PYCARD	14
brown	brown	CC	GO:0098978	glutamatergic synapse	68/1091	270/10272	4.81159e-12	4.88558e-10	4.22866e-10	DGKE/CADPS2/SNAP25/CLSTN2/GABRG2/NTNG1/PLCB1/GRM1/SHANK2/VPS35/GRIK2/CALB1/ADAM23/LRFN5/NPTN/SLC4A8/AP2B1/GRIA1/PTPRO/ADRA2A/EPHA4/SH3GL2/CDH8/CACNB4/ARPC2/SLITRK1/GRIN2A/CADPS/NETO1/DRP2/ATP2B2/CBLN2/NRG1/GRM5/DRD1/ATP2B3/PCDH8/MAL2/ELAVL4/DLGAP2/STXBP1/SYT1/YWHAZ/CBLN1/SYN2/PLEKHA5/SLITRK4/NPTX1/PPP3CB/ACTN1/PFN2/SYT4/RGS7BP/GRIN3A/ADCY1/SYN3/ATP2B1/DLGAP1/CNKSR2/ERC2/SORCS3/SCN2A/LRRC4/NAPB/CNR1/CAMK4/PPP3CA/PPP3R1	68
brown	brown	CC	GO:0034703	cation channel complex	46/1091	147/10272	5.26274e-12	4.88558e-10	4.22866e-10	KCNA5/KCNJ3/CACNB2/KCNV1/VWC2/UNC80/KCNQ3/OLFM3/KCNC2/GRIK2/KCNH1/KCNB1/KCNS1/HCN3/CNIH3/HTR3B/KCNIP4/GRIA1/CACNA2D3/KCNQ5/KCNMB4/KCNK1/HCN1/KCND3/CACNB4/DPP10/CACNA1B/CACNA1E/GRIN2A/CALM1/KCNB2/KCNC1/GRIA4/RYR2/SCN4B/CNTNAP2/KCNS2/GRIA3/FKBP1A/GRIN3A/CACNA2D2/MICU1/MCU/KCNAB1/SCN2A/VWC2L	46
salmon	salmon	BP	GO:0097530	granulocyte migration	18/269	82/9844	4.99453e-12	6.31531e-10	4.61678e-10	S100A12/SAA1/CXCL2/S100A9/CXCL11/MYD88/CCL20/CD99/CXCL8/S100A8/CXCL1/CCL2/CXCL3/CXCL10/TREM1/LGALS3/IL1R1/CSF1	18
salmon	salmon	CC	GO:0030312	external encapsulating structure	35/275	335/10272	3.44474e-12	5.42547e-10	4.71385e-10	HAPLN3/PLSCR1/ANG/EMILIN2/SCARA3/SERPINH1/SERPINB6/ADAMTS9/S100A9/TGM2/COL4A1/LOXL2/ANXA2/TIMP1/MMP14/S100A10/CHI3L1/SERPINE1/ACAN/AEBP1/LRRC32/TNC/S100A8/SERPINA3/ADAMTS4/GDF15/LGALS3/CCDC80/ADAMTSL4/ICAM1/ANGPTL4/COL4A2/SERPINB1/VASN/SERPING1	35
salmon	salmon	CC	GO:0031012	extracellular matrix	35/275	335/10272	3.44474e-12	5.42547e-10	4.71385e-10	HAPLN3/PLSCR1/ANG/EMILIN2/SCARA3/SERPINH1/SERPINB6/ADAMTS9/S100A9/TGM2/COL4A1/LOXL2/ANXA2/TIMP1/MMP14/S100A10/CHI3L1/SERPINE1/ACAN/AEBP1/LRRC32/TNC/S100A8/SERPINA3/ADAMTS4/GDF15/LGALS3/CCDC80/ADAMTSL4/ICAM1/ANGPTL4/COL4A2/SERPINB1/VASN/SERPING1	35
midnightblue	midnightblue	BP	GO:0022408	negative regulation of cell-cell adhesion	17/208	103/9844	4.02497e-11	7.03873e-10	4.7651e-10	LILRB1/CD74/SPI1/HAVCR2/LGALS9/PTPN6/VSIG4/TGFB1/CD300A/LILRB2/FGL2/NCKAP1L/LILRB4/TNFAIP8L2/RUNX1/LAPTM5/CD86	17
midnightblue	midnightblue	BP	GO:0002888	positive regulation of myeloid leukocyte mediated immunity	8/208	13/9844	4.08483e-11	7.09959e-10	4.80631e-10	C3/SPI1/ITGAM/FCGR1A/ITGB2/BTK/PTAFR/TYROBP	8
midnightblue	midnightblue	CC	GO:0043020	NADPH oxidase complex	8/220	12/10272	1.79405e-11	7.82206e-10	5.36326e-10	RAC2/NCF1B/CYBA/NCF4/NCF1C/CYBB/NCF2/NCF1	8
midnightblue	midnightblue	BP	GO:0097529	myeloid leukocyte migration	19/208	135/9844	4.95239e-11	8.55495e-10	5.79156e-10	RAC2/P2RY12/CSF1R/CX3CR1/CSF3R/CD74/SPI1/IL1B/CCR1/CD300A/SYK/NCKAP1L/ITGB2/C3AR1/FCER1G/AIF1/SLAMF8/C5AR1/TREM2	19
midnightblue	midnightblue	BP	GO:0001774	microglial cell activation	11/208	34/9844	5.381e-11	9.23901e-10	6.25466e-10	CX3CR1/TLR2/ITGAM/PTPRC/CTSC/ITGB2/C1QA/AIF1/C5AR1/TYROBP/TREM2	11
lightcyan	lightcyan	CC	GO:0000313	organellar ribosome	15/191	78/10272	9.91516e-12	8.99801e-10	7.54074e-10	MRPS25/MRPL24/MRPL11/MRPS11/MRPS18A/MRPS9/MRPL51/MRPL20/CHCHD1/MRPL36/MRPL37/MRPL9/MRPL21/MRPL17/MRPL2	15
lightcyan	lightcyan	CC	GO:0005761	mitochondrial ribosome	15/191	78/10272	9.91516e-12	8.99801e-10	7.54074e-10	MRPS25/MRPL24/MRPL11/MRPS11/MRPS18A/MRPS9/MRPL51/MRPL20/CHCHD1/MRPL36/MRPL37/MRPL9/MRPL21/MRPL17/MRPL2	15
midnightblue	midnightblue	BP	GO:0046634	regulation of alpha-beta T cell activation	14/208	66/9844	6.71613e-11	1.14619e-09	7.75954e-10	HLA-DRA/EBI3/LILRB1/PTPRC/BATF/LGALS9/CD300A/SYK/NCKAP1L/LILRB4/RUNX1/CD86/SASH3/IL18	14
red	red	CC	GO:0009986	cell surface	75/696	475/10272	2.32038e-12	1.01401e-09	8.81744e-10	ABCA1/WIF1/NOTCH2/ECE1/PROCR/SDC2/ANO6/ADCYAP1R1/LRRC8A/SLC2A4/BTNL9/FERMT2/NLGN3/CLEC14A/ANXA5/CAPN2/FCN3/S1PR1/TMEM123/CD302/FCGRT/SERPINE2/CRYAB/ITGAV/TLN1/AMOT/CD34/SPARC/GPRC5B/F3/EPOR/NEO1/ITGB8/TFPI/MSN/LRP4/BTN2A2/GPC4/NDP/AXL/DAG1/ABCB1/AQP4/ACKR3/SLC7A11/SLC4A4/SCUBE2/ITGB1/TGFBR2/TLR4/P2RY1/LIFR/B2M/SLC1A3/HEG1/FZD4/GPC5/TGFBR3/NOTCH1/NT5E/GFRA1/SRPX/ITGA1/PDGFRB/TNS1/IL6ST/ABCG2/ITGB5/SLC3A2/ANTXR1/ITGA6/CXCR4/VAMP3/EGFR/SLC1A2	75
salmon	salmon	BP	GO:0050865	regulation of cell activation	37/269	380/9844	1.15263e-11	1.31907e-09	9.64301e-10	TNFAIP3/PLSCR1/F11R/VCAM1/IL4R/FES/EMILIN2/IL2RG/CD40/IL4I1/ZFP36L2/LYN/CDKN1A/TNFSF14/MYD88/JUNB/ZC3H12A/MMP14/LRRC32/IGHG1/PNP/HLA-E/LDLR/CCL2/IRF1/IL1RL1/HLA-F/LGALS3/THBD/BCL6/IL6/SPHK1/TNIP2/ZFP36L1/PDPN/CST7/IL15RA	37
salmon	salmon	BP	GO:0030595	leukocyte chemotaxis	22/269	135/9844	1.15911e-11	1.31907e-09	9.64301e-10	S100A12/SAA1/CXCL2/HSD3B7/S100A9/CXCL11/LYN/TNFSF14/CCL20/CH25H/SERPINE1/CXCL8/S100A8/CXCL1/CCL2/CXCL3/CXCL10/TREM1/LGALS3/IL6/IL6R/CSF1	22
salmon	salmon	BP	GO:0071356	cellular response to tumor necrosis factor	22/269	135/9844	1.15911e-11	1.31907e-09	9.64301e-10	TRAF3IP2/IL18BP/TNFAIP3/VCAM1/CD40/GBP3/GBP1/LIMS1/ZFP36L2/ZC3H12A/CCL20/CHI3L1/CASP4/CXCL8/TNFRSF1A/CCL2/YBX3/ZFP36/FOS/SPHK1/TP53/ZFP36L1	22
lightcyan	lightcyan	CC	GO:0019866	organelle inner membrane	31/191	408/10272	1.67963e-11	1.21941e-09	1.02192e-09	MRPS25/MRPL24/CYC1/MRPL11/TIMM10/MRPS11/MRPS18A/NDUFA10/MRPS9/MRPL51/TIMM8B/COA3/COX4I1/NDUFA1/STOML2/MRPL20/HIGD2A/NDUFS5/CHCHD1/MRPL36/MRPL37/MRPL9/UQCC2/COX6C/UQCRQ/MRPL21/NDUFA2/AIFM1/COX6B1/MRPL17/MRPL2	31
midnightblue	midnightblue	BP	GO:0031341	regulation of cell killing	12/208	45/9844	8.99275e-11	1.52554e-09	1.03276e-09	CX3CR1/HLA-DRA/LILRB1/SPI1/ITGAM/PTPRC/HAVCR2/LGALS9/SYK/NCKAP1L/CLEC7A/TYROBP	12
salmon	salmon	BP	GO:0060326	cell chemotaxis	25/269	178/9844	1.30513e-11	1.43733e-09	1.05075e-09	S100A12/SAA1/VCAM1/CXCL2/HSD3B7/S100A9/CXCL11/LYN/TNFSF14/RAB13/CCL20/CH25H/SERPINE1/CXCL8/S100A8/CXCL1/CCL2/CXCL3/CXCL10/TREM1/LGALS3/IL6/EPHA2/IL6R/CSF1	25
brown	brown	CC	GO:0045211	postsynaptic membrane	56/1091	206/10272	1.54049e-11	1.22579e-09	1.06097e-09	LRRTM4/DGKB/CLSTN2/GABRG2/ADAM22/DLG2/GRIP1/GRM1/MAGEE1/GABRB2/SHANK2/KCNC2/GRIK2/KCNH1/KCNB1/LRFN5/NPTN/CNIH3/HTR3B/SLITRK3/GRIA1/PTPRO/ADRA2A/EPHA4/GLRB/KCND3/SEMA4F/SLITRK1/GRIN2A/GABRA1/NETO1/ZC4H2/ATP2B2/GRM5/GABRA5/LHFPL4/GPHN/DRD1/PCDH8/KCNC1/GRIA4/CBLN1/GRM7/CHRM4/GLRA3/GABRB3/RGS7BP/GRIA3/GRIN3A/ADCY1/GABRA3/CNKSR2/KCTD8/SORCS3/LRRC4/HTR5A	56
midnightblue	midnightblue	BP	GO:0002269	leukocyte activation involved in inflammatory response	11/208	36/9844	1.08893e-10	1.83627e-09	1.24312e-09	CX3CR1/TLR2/ITGAM/PTPRC/CTSC/ITGB2/C1QA/AIF1/C5AR1/TYROBP/TREM2	11
salmon	salmon	CC	GO:0062023	collagen-containing extracellular matrix	30/275	265/10272	1.81653e-11	1.90735e-09	1.65718e-09	PLSCR1/ANG/EMILIN2/SCARA3/SERPINH1/SERPINB6/ADAMTS9/S100A9/TGM2/COL4A1/LOXL2/ANXA2/TIMP1/S100A10/SERPINE1/ACAN/AEBP1/TNC/S100A8/SERPINA3/ADAMTS4/GDF15/LGALS3/CCDC80/ADAMTSL4/ICAM1/ANGPTL4/COL4A2/SERPINB1/SERPING1	30
midnightblue	midnightblue	BP	GO:0050729	positive regulation of inflammatory response	15/208	83/9844	1.54738e-10	2.59392e-09	1.75604e-09	CASP1/C3/TLR2/IL1B/FCGR1A/NINJ1/CTSC/GPSM3/BTK/ALOX5AP/VAMP8/PLCG2/IL18/TREM2/PYCARD	15
midnightblue	midnightblue	BP	GO:0002824	positive regulation of adaptive immune response based on somatic recombination of immune receptors built from immunoglobulin superfamily domains	13/208	58/9844	1.5726e-10	2.60814e-09	1.76567e-09	HLA-DRA/C3/IL1B/PTPRC/FCGR1A/TGFB1/BTK/CD4/CLEC7A/SLC11A1/SASH3/IL18/TREM2	13
midnightblue	midnightblue	BP	GO:0006911	phagocytosis, engulfment	12/208	47/9844	1.57428e-10	2.60814e-09	1.76567e-09	RAC2/C3/BIN2/ITGAM/FCGR1A/CD300A/NCKAP1L/ITGB2/MSR1/AIF1/PLCG2/TREM2	12
midnightblue	midnightblue	CC	GO:0098552	side of membrane	30/220	352/10272	7.91154e-11	2.87453e-09	1.97095e-09	CSF2RA/CX3CR1/HLA-DRA/EBI3/LILRB1/CSF3R/CD74/RGS1/FCGR3A/ITGAM/FOLR2/CCR1/PTPRC/HLA-DPA1/FCGR1A/CD163/IL13RA1/CD14/SYK/ITGAX/HCK/ITGB2/LILRB4/CLEC2B/CD4/MSR1/FCER1G/HLA-DPB1/SLA/CD86	30
red	red	BP	GO:0048729	tissue morphogenesis	64/685	371/9844	6.32887e-12	2.54191e-09	1.97739e-09	FAT1/STOX1/NOTCH2/DLC1/FERMT2/BMP7/FGF1/TULP3/CECR2/LHX2/DDR1/S1PR1/PTCH1/HS3ST3B1/EYA1/STK3/EYA2/LGR4/TMEM100/APLNR/RDH10/YAP1/SALL1/CTSH/TBX3/JAG1/MSN/MYLK/PODXL/HGF/GPC4/DLL1/KLF4/SMO/BCL2/ID4/DAG1/HEYL/GNA13/ITGB1/TGFBR2/FGF2/ARHGAP24/GLI3/ZNRF3/HEG1/RHOB/CA2/TGFBR3/VANGL2/NOTCH1/LAMA1/LEF1/OPHN1/CXCR4/CRB2/SOX9/GJA1/TGFB2/EGFR/WLS/FZD7/FOXF1/NTN1	64
midnightblue	midnightblue	BP	GO:0034341	response to interferon-gamma	15/208	84/9844	1.84905e-10	3.04556e-09	2.06179e-09	WAS/IFITM1/CASP1/IRF8/TLR2/CD74/SP100/HLA-DPA1/LGALS9/CIITA/GBP2/HCK/CXCL16/AIF1/SLC11A1	15
salmon	salmon	BP	GO:0071674	mononuclear cell migration	19/269	102/9844	2.74477e-11	2.92833e-09	2.14074e-09	S100A12/SAA1/F11R/HSD3B7/CXCL11/LYN/TNFSF14/CCL20/CD99/CH25H/SERPINE1/CCL2/CXCL10/LGALS3/ICAM1/IL6/STK10/IL6R/CSF1	19
midnightblue	midnightblue	BP	GO:0002704	negative regulation of leukocyte mediated immunity	11/208	38/9844	2.10167e-10	3.44163e-09	2.32993e-09	CX3CR1/LILRB1/SPI1/PTPRC/HAVCR2/LGALS9/PTPN6/CD300A/NCKAP1L/LILRB4/HMOX1	11
midnightblue	midnightblue	BP	GO:0002702	positive regulation of production of molecular mediator of immune response	14/208	72/9844	2.31877e-10	3.77532e-09	2.55583e-09	LILRB1/CD74/IL1B/PTPRC/TGFB1/SYK/BTK/LAPTM5/CD86/CLEC7A/SASH3/PLCG2/IL18/PYCARD	14
midnightblue	midnightblue	CC	GO:0009897	external side of plasma membrane	22/220	193/10272	1.30248e-10	4.0563e-09	2.78124e-09	CSF2RA/CX3CR1/EBI3/LILRB1/CSF3R/CD74/FCGR3A/ITGAM/FOLR2/CCR1/PTPRC/FCGR1A/CD163/IL13RA1/CD14/ITGAX/ITGB2/CLEC2B/CD4/MSR1/FCER1G/CD86	22
midnightblue	midnightblue	BP	GO:0050921	positive regulation of chemotaxis	15/208	86/9844	2.62031e-10	4.24191e-09	2.8717e-09	RAC2/P2RY12/CSF1R/CX3CR1/CD74/SPI1/CCR1/LGALS9/TGFB1/NCKAP1L/GPSM3/C3AR1/AIF1/C5AR1/TREM2	15
midnightblue	midnightblue	BP	GO:0045088	regulation of innate immune response	18/208	132/9844	2.78776e-10	4.48734e-09	3.03785e-09	IFI16/LILRB1/SPI1/HAVCR2/MNDA/LGALS9/PTPN6/VSIG4/SYK/HCK/SLAMF8/LILRA2/CLEC7A/TYROBP/PLCG2/NCF1/TREM2/PYCARD	18
red	red	BP	GO:0048598	embryonic morphogenesis	60/685	340/9844	1.1368e-11	4.18532e-09	3.25583e-09	STOX1/NOTCH2/DLC1/ECE1/SOX2/PRRX1/CDH23/BMP7/TULP3/CECR2/LHX2/PTCH1/APLN/EYA1/STK3/EYA2/FN1/GNA12/APLNR/WNK1/RDH10/OTX1/ITGAV/YAP1/AMOT/DUSP1/EFEMP1/SALL1/CHST11/TBX3/LRP4/LRIG1/DLL1/KLF4/SMO/GLI1/DAG1/FLT1/YBX1/ITGB1/TGFBR2/FGF2/GLI3/PAX6/GJB6/HYAL1/VANGL2/SOX7/NOTCH1/HDAC1/LEF1/ITGB5/CRB2/SOX9/GJA1/TGFB2/WLS/FZD7/FOXF1/NTN1	60
brown	brown	CC	GO:0097447	dendritic tree	98/1091	479/10272	6.10125e-11	4.24799e-09	3.67681e-09	TANC2/SORBS2/FAT3/LAMP5/PLK2/CLSTN2/GABRG2/GRIP1/TPBG/HSP90AB1/SLC32A1/GRM1/MAGEE1/SHANK2/KCNC2/FRMPD4/SLC12A5/SLC8A3/ACVRL1/KCNH1/KCNB1/CALB1/HCN3/ARHGEF15/MAP2/SOD1/NPTN/PCSK1/BDNF/CNIH3/SLC4A8/KCNIP4/GRIA1/PTPRO/EPHA5/EPHA4/AMIGO1/KCNK1/GLRB/HCN1/VSTM5/KCND3/CDK5R1/GPER1/SEMA4F/NSF/GRIN2A/GABRA1/DRP2/KIF21A/ATP2B2/PAK1/MAP6/GRM5/GABRA5/INPP5A/RTN1/SIPA1L1/LHFPL4/KCNB2/GPHN/DRD1/PCDH8/KCNC1/CRHR2/ELAVL4/GRIA4/TNS2/GLRX2/KIF1C/BRINP1/HTR1E/GRM7/CHRM4/RET/ACTN1/FZD3/CNTNAP2/GLRA3/SYT4/RIT2/RGS7BP/GRIA3/PENK/ATP2B1/NDFIP1/WASF1/GABRA3/INPP5F/CPEB1/PCSK2/ANKS1B/FGF13/APP/LRRC4/HTR5A/PPP3CA/ADCY4	98
midnightblue	midnightblue	BP	GO:0002532	production of molecular mediator involved in inflammatory response	12/208	50/9844	3.45957e-10	5.53727e-09	3.74864e-09	SYK/GPSM3/LILRB4/BTK/ALOX5AP/VAMP8/ALOX5/SLAMF8/CLEC7A/NCF1/TREM2/PYCARD	12
midnightblue	midnightblue	BP	GO:0050853	B cell receptor signaling pathway	11/208	40/9844	3.89091e-10	6.17206e-09	4.17839e-09	CMTM3/BLNK/PTPRC/MNDA/PTPN6/LAT2/CD300A/SYK/NCKAP1L/BTK/PLCG2	11
midnightblue	midnightblue	BP	GO:0030335	positive regulation of cell migration	28/208	335/9844	3.89975e-10	6.17206e-09	4.17839e-09	RAC2/P2RY12/CSF1R/CX3CR1/CD74/DOCK8/SPI1/IL1B/CCR1/PTPRC/LGALS9/TGFB1/ITGAX/NCKAP1L/GPSM3/FERMT3/C3AR1/CXCL16/LYVE1/S100A11/HMOX1/AIF1/C5AR1/PTAFR/CLEC7A/PLCG2/TREM2/PYCARD	28
brown	brown	CC	GO:0030424	axon	98/1091	481/10272	7.80624e-11	4.83119e-09	4.18159e-09	TANC2/TOR1A/TAC1/CD200/LAMP5/GAD2/GAD1/SNAP25/GABRG2/ADAM22/NEFH/DLG2/TPBG/HSP90AB1/UNC80/SLC32A1/KCNQ3/SHANK2/KCNC2/TSHZ3/PRKCB/EPB41L3/SLC8A3/KCNH1/EXOC6/KCNB1/SYBU/CALB1/HCN3/MAP2/NPY/SOD1/NPTN/PCSK1/BDNF/SLC4A8/MYO5A/GRIA1/EXOC4/PTPRO/SYT2/EPHA5/ADRA2A/NMNAT2/EPHA4/NMU/AMIGO1/RASGRF1/HCN1/VSTM5/NEFM/CDH8/DCTN2/CDK5R1/GPER1/KIF21A/RAB27B/STMN2/PAK1/NRG1/MAP6/ATP1A1/ATP2B3/KCNC1/CRHR2/ELAVL4/SNCA/STXBP1/TIAM2/SYT1/PINK1/KIF1C/SYT13/GRM7/TENM3/RET/ROBO2/FZD3/ATL1/CNTNAP2/AP3M2/SYT4/RGS7BP/PVALB/PENK/TBC1D24/INPP5F/CNTN4/TNFRSF21/ERC2/KCNAB1/NRSN1/SCN2A/FGF13/APP/AGBL4/CNR1/LMTK2	98
midnightblue	midnightblue	BP	GO:0001818	negative regulation of cytokine production	19/208	152/9844	4.01772e-10	6.32344e-09	4.28087e-09	INPP5D/CX3CR1/LILRB1/PTPRC/HAVCR2/LGALS9/PTPN6/VSIG4/TGFB1/NCKAP1L/LILRB4/BTK/LAPTM5/HMOX1/CARD16/SLC11A1/TYROBP/TREM2/PYCARD	19
midnightblue	midnightblue	BP	GO:0032612	interleukin-1 production	13/208	63/9844	4.75408e-10	7.40018e-09	5.0098e-09	CX3CR1/IFI16/CASP1/HAVCR2/MNDA/LGALS9/LILRB4/CARD16/LILRA2/CLEC7A/TYROBP/TREM2/PYCARD	13
midnightblue	midnightblue	BP	GO:0032652	regulation of interleukin-1 production	13/208	63/9844	4.75408e-10	7.40018e-09	5.0098e-09	CX3CR1/IFI16/CASP1/HAVCR2/MNDA/LGALS9/LILRB4/CARD16/LILRA2/CLEC7A/TYROBP/TREM2/PYCARD	13
midnightblue	midnightblue	BP	GO:0006959	humoral immune response	17/208	120/9844	4.84983e-10	7.50796e-09	5.08276e-09	C1QC/EBI3/C3/BLNK/RNASE3/IL1B/PTPRC/GNLY/PTPN6/VSIG4/C1QA/RNASE6/ALOX5/C1QB/GPR183/SLC11A1/TREM2	17
red	red	BP	GO:0022612	gland morphogenesis	25/685	76/9844	1.98838e-11	6.75744e-09	5.25673e-09	NOTCH2/FGL1/BMP7/FGF1/DDR1/PTCH1/CAV1/TBX3/MSN/HGF/PTN/BCL2/GLI1/ID4/DAG1/TGFBR2/GLI3/PAX6/NOTCH1/LAMA1/CFLAR/SOX9/TGFB2/EGFR/NTN1	25
brown	brown	CC	GO:0030425	dendrite	97/1091	477/10272	1.09788e-10	6.11522e-09	5.29296e-09	TANC2/SORBS2/FAT3/LAMP5/PLK2/CLSTN2/GABRG2/GRIP1/TPBG/HSP90AB1/SLC32A1/GRM1/MAGEE1/SHANK2/KCNC2/FRMPD4/SLC12A5/SLC8A3/ACVRL1/KCNH1/KCNB1/CALB1/HCN3/ARHGEF15/MAP2/SOD1/NPTN/PCSK1/BDNF/CNIH3/SLC4A8/KCNIP4/GRIA1/PTPRO/EPHA5/EPHA4/AMIGO1/KCNK1/GLRB/HCN1/VSTM5/KCND3/CDK5R1/GPER1/SEMA4F/NSF/GRIN2A/GABRA1/DRP2/KIF21A/ATP2B2/PAK1/MAP6/GRM5/GABRA5/INPP5A/RTN1/SIPA1L1/LHFPL4/KCNB2/GPHN/DRD1/PCDH8/KCNC1/CRHR2/ELAVL4/GRIA4/TNS2/GLRX2/KIF1C/BRINP1/HTR1E/GRM7/CHRM4/RET/ACTN1/FZD3/CNTNAP2/GLRA3/SYT4/RGS7BP/GRIA3/PENK/ATP2B1/NDFIP1/WASF1/GABRA3/INPP5F/CPEB1/PCSK2/ANKS1B/FGF13/APP/LRRC4/HTR5A/PPP3CA/ADCY4	97
midnightblue	midnightblue	BP	GO:0043312	neutrophil degranulation	7/208	9844-11-01	5.22446e-10	8.00048e-09	5.4162e-09	PRAM1/SPI1/ITGAM/STXBP2/SYK/ITGB2/PTAFR	7
midnightblue	midnightblue	BP	GO:0098883	synapse pruning	7/208	9844-11-01	5.22446e-10	8.00048e-09	5.4162e-09	C1QC/CX3CR1/C3/ITGAM/C1QA/C1QB/TREM2	7
midnightblue	midnightblue	MF	GO:0023023	MHC protein complex binding	10/212	26/10058	5.54273e-11	6.81756e-09	5.48439e-09	HLA-DMA/HLA-DRA/LILRB1/CD74/HLA-DPA1/LILRB2/HLA-DMB/HLA-DOA/CD4/HLA-DPB1	10
red	red	BP	GO:0072006	nephron development	28/685	95/9844	2.44314e-11	7.70986e-09	5.99764e-09	NOTCH2/BMP7/FGF1/PTCH1/IQGAP1/HS3ST3B1/EYA1/LGR4/YAP1/CD34/SALL1/COL4A3/JAG1/POU3F3/PODXL/DLL1/SMO/BCL2/WWTR1/HEYL/FGF2/NID1/GLI3/KLF15/NOTCH1/PDGFRB/CFLAR/SOX9	28
midnightblue	midnightblue	CC	GO:0030139	endocytic vesicle	24/220	242/10272	3.35235e-10	9.13516e-09	6.2636e-09	WAS/RAC2/HLA-DRA/CSF3R/TLR2/CD74/STAB1/CYBA/NCF4/HLA-DPA1/FCGR1A/GNLY/CTSS/CD163/CYBB/SYK/TCIRG1/VAMP8/CD4/MSR1/HLA-DPB1/NCF2/SLC11A1/NCF1	24
midnightblue	midnightblue	BP	GO:0045639	positive regulation of myeloid cell differentiation	13/208	65/9844	7.18532e-10	1.09441e-08	7.40897e-09	INPP5D/CD74/EVI2B/CCR1/TGFB1/SCIN/NCKAP1L/RUNX1/CD4/HCLS1/TYROBP/TREM2/TAL1	13
brown	brown	CC	GO:0098982	GABA-ergic synapse	26/1091	62/10272	1.7333e-10	8.77679e-09	7.59665e-09	GABRG2/PLCB1/SLC32A1/GABRB2/CALB1/LRFN5/NPTN/SLITRK3/PTPRO/ADRA2A/GLRB/KCND3/SLITRK1/GABRA1/ATP2B2/NRG1/GABRA5/DRD1/ATP2B3/CBLN4/ARHGEF9/ATP2B1/EFNA5/GABRA3/ERC2/CNR1	26
midnightblue	midnightblue	BP	GO:2000147	positive regulation of cell motility	28/208	345/9844	7.66258e-10	1.16086e-08	7.85884e-09	RAC2/P2RY12/CSF1R/CX3CR1/CD74/DOCK8/SPI1/IL1B/CCR1/PTPRC/LGALS9/TGFB1/ITGAX/NCKAP1L/GPSM3/FERMT3/C3AR1/CXCL16/LYVE1/S100A11/HMOX1/AIF1/C5AR1/PTAFR/CLEC7A/PLCG2/TREM2/PYCARD	28
lightcyan	lightcyan	BP	GO:0032543	mitochondrial translation	18/189	113/9844	3.83435e-12	8.10582e-09	7.95931e-09	MRPS25/TACO1/MRPL24/MRPL11/MRPS11/MRPS18A/MRPS9/MRPL51/COA3/MRPL20/CHCHD1/MRPL36/MRPL37/MRPL9/UQCC2/MRPL21/MRPL17/MRPL2	18
midnightblue	midnightblue	BP	GO:0002833	positive regulation of response to biotic stimulus	15/208	93/9844	8.24901e-10	1.24306e-08	8.41528e-09	LY86/IFI16/SPI1/CYBA/HAVCR2/MNDA/CD14/LY96/SYK/HCK/LILRA2/CLEC7A/TYROBP/PLCG2/PYCARD	15
midnightblue	midnightblue	CC	GO:0101002	ficolin-1-rich granule	19/220	152/10272	5.19701e-10	1.25883e-08	8.6313e-09	BIN2/MNDA/CTSS/CD300A/LILRB2/FGL2/PYGL/ITGAX/NCKAP1L/TCIRG1/ITGB2/FPR1/FCER1G/ALOX5/GMFG/SIGLEC14/SLC11A1/SERPINA1/HK3	19
midnightblue	midnightblue	BP	GO:0032611	interleukin-1 beta production	12/208	54/9844	9.07556e-10	1.35321e-08	9.16103e-09	CX3CR1/IFI16/CASP1/MNDA/LGALS9/LILRB4/CARD16/LILRA2/CLEC7A/TYROBP/TREM2/PYCARD	12
midnightblue	midnightblue	BP	GO:0032651	regulation of interleukin-1 beta production	12/208	54/9844	9.07556e-10	1.35321e-08	9.16103e-09	CX3CR1/IFI16/CASP1/MNDA/LGALS9/LILRB4/CARD16/LILRA2/CLEC7A/TYROBP/TREM2/PYCARD	12
salmon	salmon	BP	GO:0071222	cellular response to lipopolysaccharide	20/269	124/9844	1.25536e-10	1.29873e-08	9.49431e-09	SBNO2/TNFAIP3/CXCL2/ARID5A/CXCL11/LYN/MYD88/ZC3H12A/SERPINE1/CXCL8/CXCL1/CCL2/CXCL3/CXCL10/LITAF/LTF/ZFP36/IL6/CSF3/TNIP2	20
red	red	BP	GO:0043010	camera-type eye development	42/685	198/9844	4.32896e-11	1.27502e-08	9.91863e-09	FAT1/MERTK/NOTCH2/ZHX2/RHOJ/ACTL6A/BMP7/TULP3/LHX2/EPHB1/RDH10/CRYAB/CRB1/EFEMP1/VSX1/JAG1/DLL1/KLF4/NDP/FLT1/NTRK2/SLC7A11/TGFBR2/FGF2/NR2E1/GLI3/VIM/PAX6/FZD4/MEGF11/VSTM4/NOTCH1/HDAC1/LAMA1/BMPR1B/PDGFRB/NES/CRB2/BCAR3/SOX9/TGFB2/EGFR	42
brown	brown	CC	GO:1902495	transmembrane transporter complex	61/1091	250/10272	2.50499e-10	1.16273e-08	1.00639e-08	NDUFV2/KCNA5/ATP1B1/GABRG2/KCNJ3/CACNB2/KCNV1/VWC2/UNC80/GABRB2/KCNQ3/OLFM3/KCNC2/UQCRH/GRIK2/KCNH1/KCNB1/KCNS1/NDUFA8/HCN3/CNIH3/HTR3B/KCNIP4/NDUFAB1/GRIA1/CACNA2D3/KCNQ5/KCNMB4/KCNK1/GLRB/HCN1/LRRC8B/KCND3/CACNB4/DPP10/CACNA1B/CACNA1E/GRIN2A/GABRA1/CALM1/GABRA5/ATP1A1/KCNB2/KCNC1/GRIA4/RYR2/SCN4B/CNTNAP2/KCNS2/GLRA3/GABRB3/GRIA3/FKBP1A/GRIN3A/CACNA2D2/MICU1/GABRA3/MCU/KCNAB1/SCN2A/VWC2L	61
midnightblue	midnightblue	BP	GO:0002761	regulation of myeloid leukocyte differentiation	14/208	80/9844	1.00849e-09	1.48805e-08	1.00739e-08	INPP5D/C1QC/LILRB1/CD74/EVI2B/CCR1/LILRB3/TGFB1/LILRB4/RUNX1/CD4/HCLS1/TYROBP/TREM2	14
midnightblue	midnightblue	BP	GO:0030183	B cell differentiation	14/208	80/9844	1.00849e-09	1.48805e-08	1.00739e-08	INPP5D/IRF8/CMTM7/SPI1/BLNK/PTPRC/PTPN6/SYK/NCKAP1L/TCIRG1/BTK/SLAMF8/GPR183/PLCG2	14
lightcyan	lightcyan	BP	GO:0140053	mitochondrial gene expression	19/189	136/9844	1.04323e-11	1.10269e-08	1.08276e-08	MRPS25/TACO1/MRPL24/MRPL11/MRPS11/ELAC2/MRPS18A/MRPS9/MRPL51/COA3/MRPL20/CHCHD1/MRPL36/MRPL37/MRPL9/UQCC2/MRPL21/MRPL17/MRPL2	19
midnightblue	midnightblue	BP	GO:0099024	plasma membrane invagination	12/208	55/9844	1.13949e-09	1.67263e-08	1.13234e-08	RAC2/C3/BIN2/ITGAM/FCGR1A/CD300A/NCKAP1L/ITGB2/MSR1/AIF1/PLCG2/TREM2	12
salmon	salmon	BP	GO:0046649	lymphocyte activation	38/269	436/9844	1.62231e-10	1.62899e-08	1.19087e-08	BCL3/TRAF3IP2/TNFAIP3/VCAM1/IL4R/IL2RG/CD40/IL4I1/ZFP36L2/LYN/CDKN1A/TNFSF14/MYD88/RELB/JUNB/ZC3H12A/MMP14/MYH9/LRRC32/IGHG1/PNP/IL18R1/HLA-E/CCL2/IRF1/HLA-F/LGALS3/BCL6/ICAM1/IL6/DLL4/TNIP2/STAT3/TP53/ZFP36L1/CD44/IL6R/IL15RA	38
salmon	salmon	BP	GO:0071219	cellular response to molecule of bacterial origin	20/269	126/9844	1.69144e-10	1.64988e-08	1.20613e-08	SBNO2/TNFAIP3/CXCL2/ARID5A/CXCL11/LYN/MYD88/ZC3H12A/SERPINE1/CXCL8/CXCL1/CCL2/CXCL3/CXCL10/LITAF/LTF/ZFP36/IL6/CSF3/TNIP2	20
midnightblue	midnightblue	BP	GO:0050851	antigen receptor-mediated signaling pathway	16/208	111/9844	1.23436e-09	1.80255e-08	1.2203e-08	INPP5D/CMTM3/PRAM1/BLNK/PTPRC/MNDA/PTPN6/LAT2/CD300A/SYK/NCKAP1L/LILRB4/BTK/LAPTM5/HLA-DPB1/PLCG2	16
darkorange	darkorange	BP	GO:0006364	rRNA processing	1950-11-01	144/9844	1.0244e-10	1.30098e-08	1.26342e-08	RPS24/RPS27/RPS21/RPL11/RPL35/RPS25/RPL14/RPL26/RPL35A/RPL27/RPL7A	11
midnightblue	midnightblue	BP	GO:0040017	positive regulation of locomotion	28/208	353/9844	1.29119e-09	1.87587e-08	1.26993e-08	RAC2/P2RY12/CSF1R/CX3CR1/CD74/DOCK8/SPI1/IL1B/CCR1/PTPRC/LGALS9/TGFB1/ITGAX/NCKAP1L/GPSM3/FERMT3/C3AR1/CXCL16/LYVE1/S100A11/HMOX1/AIF1/C5AR1/PTAFR/CLEC7A/PLCG2/TREM2/PYCARD	28
salmon	salmon	BP	GO:0030593	neutrophil chemotaxis	14/269	56/9844	1.92139e-10	1.82212e-08	1.33205e-08	S100A12/SAA1/CXCL2/S100A9/CXCL11/CCL20/CXCL8/S100A8/CXCL1/CCL2/CXCL3/CXCL10/TREM1/LGALS3	14
tan	tan	BP	GO:1901606	alpha-amino acid catabolic process	15/221	69/9844	2.23809e-11	1.54148e-08	1.49127e-08	FAH/ALDH4A1/SDSL/CBS/HOGA1/HMGCL/AMT/GPT2/SARDH/PRODH/GPT/ADHFE1/HSD17B10/PIPOX/SDS	15
red	red	BP	GO:0072001	renal system development	41/685	193/9844	7.06873e-11	1.95185e-08	1.51838e-08	NOTCH2/BMP7/FGF1/WFS1/PTCH1/IQGAP1/HS3ST3B1/EYA1/LGR4/RDH10/YAP1/CD34/RGN/SALL1/CTSH/COL4A3/JAG1/LRP4/POU3F3/PODXL/DLL1/SMO/BCL2/WWTR1/HEYL/FGF2/NID1/EMX2/GLI3/KLF15/VANGL2/NOTCH1/GFRA1/ADAMTS1/BMP6/PDGFRB/CFLAR/SOX9/CAT/TGFB2/FOXF1	41
midnightblue	midnightblue	BP	GO:0046635	positive regulation of alpha-beta T cell activation	11/208	45/9844	1.55739e-09	2.25106e-08	1.52393e-08	HLA-DRA/EBI3/PTPRC/LGALS9/SYK/NCKAP1L/LILRB4/RUNX1/CD86/SASH3/IL18	11
midnightblue	midnightblue	BP	GO:0071396	cellular response to lipid	28/208	358/9844	1.77482e-09	2.55231e-08	1.72787e-08	LY86/CX3CR1/CASP1/IRF8/LILRB1/TLR2/HAMP/SPI1/TNFRSF1B/IL1B/HAVCR2/TGFB1/CD14/LY96/SYK/LILRB2/HCK/SPP1/CARD16/LILRA2/CD86/PTAFR/PLCG2/NCF1/IL18/TREM2/PYCARD/CD68	28
salmon	salmon	MF	GO:0005126	cytokine receptor binding	20/274	118/10058	4.72729e-11	2.16492e-08	1.88444e-08	CXCL2/TRIP6/CXCL11/TNFSF14/TMBIM1/MYD88/CCL20/CXCL8/CXCL1/CCL2/CXCL3/CXCL10/OSMR/ITGA5/IL6/CSF3/SHC1/LIF/IL6R/CSF1	20
salmon	salmon	MF	GO:0005125	cytokine activity	17/274	85/10058	9.25178e-11	2.16492e-08	1.88444e-08	IL32/CXCL2/CXCL11/TIMP1/TNFSF14/CCL20/CXCL8/SECTM1/CXCL1/CCL2/CXCL3/CXCL10/GDF15/IL6/CSF3/LIF/CSF1	17
red	red	BP	GO:0072009	nephron epithelium development	23/685	69/9844	9.42131e-11	2.44843e-08	1.90468e-08	NOTCH2/FGF1/PTCH1/IQGAP1/HS3ST3B1/EYA1/LGR4/YAP1/CD34/SALL1/JAG1/POU3F3/PODXL/DLL1/SMO/BCL2/WWTR1/HEYL/FGF2/GLI3/KLF15/NOTCH1/SOX9	23
midnightblue	midnightblue	BP	GO:0045621	positive regulation of lymphocyte differentiation	14/208	84/9844	1.97011e-09	2.81885e-08	1.90832e-08	INPP5D/HLA-DRA/CD74/PTPRC/LGALS9/SYK/LILRB2/NCKAP1L/LILRB4/BTK/RUNX1/CD86/SASH3/IL18	14
salmon	salmon	BP	GO:0042742	defense response to bacterium	20/269	130/9844	3.01699e-10	2.78338e-08	2.03478e-08	BCL3/S100A12/ANG/EMILIN2/S100A9/AQP1/MYD88/CCL20/SERPINE1/CASP4/IGHG1/S100A8/HLA-E/TNFRSF1A/TREM1/LTF/IL6/SHC1/EPHA2/IL6R	20
salmon	salmon	BP	GO:0002694	regulation of leukocyte activation	33/269	347/9844	3.09808e-10	2.78338e-08	2.03478e-08	TNFAIP3/PLSCR1/VCAM1/IL4R/FES/IL2RG/CD40/IL4I1/ZFP36L2/LYN/CDKN1A/TNFSF14/MYD88/JUNB/ZC3H12A/MMP14/LRRC32/IGHG1/PNP/HLA-E/LDLR/CCL2/IRF1/IL1RL1/HLA-F/LGALS3/BCL6/IL6/SPHK1/TNIP2/ZFP36L1/CST7/IL15RA	33
midnightblue	midnightblue	BP	GO:0002690	positive regulation of leukocyte chemotaxis	12/208	58/9844	2.19081e-09	3.11888e-08	2.11143e-08	RAC2/CSF1R/CX3CR1/CD74/SPI1/CCR1/LGALS9/NCKAP1L/GPSM3/C3AR1/AIF1/C5AR1	12
salmon	salmon	BP	GO:0071216	cellular response to biotic stimulus	21/269	145/9844	3.40312e-10	2.97904e-08	2.17781e-08	SBNO2/TNFAIP3/CXCL2/ARID5A/CXCL11/LYN/MYD88/ZC3H12A/SERPINE1/CXCL8/CXCL1/CCL2/CXCL3/CXCL10/LITAF/LTF/ZFP36/IL6/CSF3/TNIP2/TP53	21
red	red	BP	GO:0002009	morphogenesis of an epithelium	55/685	314/9844	1.15711e-10	2.84007e-08	2.20934e-08	FAT1/STOX1/NOTCH2/DLC1/FERMT2/BMP7/FGF1/TULP3/CECR2/LHX2/DDR1/PTCH1/HS3ST3B1/EYA1/STK3/LGR4/APLNR/RDH10/YAP1/SALL1/CTSH/TBX3/JAG1/MSN/PODXL/HGF/GPC4/DLL1/KLF4/SMO/BCL2/ID4/DAG1/GNA13/ITGB1/TGFBR2/FGF2/ARHGAP24/GLI3/ZNRF3/RHOB/CA2/VANGL2/NOTCH1/LAMA1/LEF1/OPHN1/CXCR4/SOX9/GJA1/TGFB2/EGFR/FZD7/FOXF1/NTN1	55
midnightblue	midnightblue	BP	GO:0002224	toll-like receptor signaling pathway	13/208	72/9844	2.72425e-09	3.8589e-08	2.61241e-08	PIK3AP1/TLR2/CYBA/HAVCR2/CTSS/NINJ1/CD14/LY96/CD300A/BTK/LILRA2/PLCG2/TREM2	13
darkorange	darkorange	CC	GO:0005925	focal adhesion	13/50	331/10272	3.86578e-09	3.86578e-08	2.64501e-08	RPS4X/RPL37A/RPL12/RPL23/RPS18/RPS13/RPS11/RPL30/RPL27/RPL7A/RPL19/RPS5/RPS29	13
darkorange	darkorange	CC	GO:0030055	cell-substrate junction	13/50	335/10272	4.47038e-09	4.06398e-08	2.78062e-08	RPS4X/RPL37A/RPL12/RPL23/RPS18/RPS13/RPS11/RPL30/RPL27/RPL7A/RPL19/RPS5/RPS29	13
salmon	salmon	BP	GO:0071621	granulocyte chemotaxis	15/269	70/9844	4.50009e-10	3.84083e-08	2.80782e-08	S100A12/SAA1/CXCL2/S100A9/CXCL11/CCL20/CXCL8/S100A8/CXCL1/CCL2/CXCL3/CXCL10/TREM1/LGALS3/CSF1	15
salmon	salmon	BP	GO:0030155	regulation of cell adhesion	39/269	473/9844	4.69302e-10	3.90779e-08	2.85678e-08	SAA1/MUC1/F11R/VCAM1/PML/IL4R/FES/EMILIN2/IL2RG/PLAUR/IL4I1/TGM2/GBP1/LIMS1/LYN/EFNA1/TNFSF14/ZC3H12A/MMP14/S100A10/SERPINE1/LRRC32/TNC/SELE/PNP/CXCL8/HLA-E/CCL2/IRF1/LGALS3/ITGA5/BCL6/CCDC80/IL6/LIF/EPHA2/PDPN/CD44/CSF1	39
midnightblue	midnightblue	BP	GO:0001910	regulation of leukocyte mediated cytotoxicity	10/208	37/9844	3.02721e-09	4.24558e-08	2.87419e-08	CX3CR1/HLA-DRA/LILRB1/SPI1/ITGAM/PTPRC/HAVCR2/LGALS9/NCKAP1L/TYROBP	10
midnightblue	midnightblue	BP	GO:0002279	mast cell activation involved in immune response	10/208	37/9844	3.02721e-09	4.24558e-08	2.87419e-08	RAC2/STXBP2/LGALS9/PTPN6/LAT2/CD300A/SYK/BTK/VAMP8/HMOX1	10
midnightblue	midnightblue	BP	GO:0071674	mononuclear cell migration	15/208	102/9844	3.11571e-09	4.34818e-08	2.94365e-08	CSF1R/CX3CR1/DOCK8/SPI1/CCR1/LGALS9/C3AR1/CXCL16/MYO1G/ALOX5/AIF1/SLAMF8/C5AR1/GPR183/PYCARD	15
darkorange	darkorange	BP	GO:0042273	ribosomal large subunit biogenesis	1950-08-01	56/9844	2.91303e-10	3.17104e-08	3.07948e-08	RPL24/RPL11/RPL35/RPL10/RPL14/RPL26/RPL35A/RPL7A	8
midnightblue	midnightblue	BP	GO:0010324	membrane invagination	12/208	60/9844	3.3125e-09	4.60015e-08	3.11422e-08	RAC2/C3/BIN2/ITGAM/FCGR1A/CD300A/NCKAP1L/ITGB2/MSR1/AIF1/PLCG2/TREM2	12
midnightblue	midnightblue	BP	GO:0007162	negative regulation of cell adhesion	19/208	172/9844	3.34468e-09	4.62218e-08	3.12914e-08	LILRB1/CD74/SPI1/PTPRC/HAVCR2/LGALS9/PTPN6/VSIG4/TGFB1/CD300A/LILRB2/FGL2/NCKAP1L/LILRB4/TNFAIP8L2/RUNX1/LAPTM5/TGFBI/CD86	19
midnightblue	midnightblue	BP	GO:0045580	regulation of T cell differentiation	15/208	103/9844	3.57958e-09	4.92279e-08	3.33265e-08	HLA-DRA/CD74/PTPRC/BATF/LGALS9/SYK/LILRB2/FGL2/NCKAP1L/LILRB4/HLA-DOA/RUNX1/CD86/SASH3/IL18	15
darkorange	darkorange	BP	GO:0016072	rRNA metabolic process	1950-11-01	162/9844	3.66204e-10	3.48809e-08	3.38738e-08	RPS24/RPS27/RPS21/RPL11/RPL35/RPS25/RPL14/RPL26/RPL35A/RPL27/RPL7A	11
salmon	salmon	BP	GO:0002449	lymphocyte mediated immunity	22/269	164/9844	5.76321e-10	4.68467e-08	3.42471e-08	BCL3/TRAF3IP2/C4A/IL4R/HLA-B/BTN3A2/CD40/ARID5A/IL4I1/MYD88/C1R/IGHG1/IL18R1/HLA-E/HLA-F/BCL6/C1S/ICAM1/IL6/C4B/IL1R1/SERPING1	22
salmon	salmon	BP	GO:0043068	positive regulation of programmed cell death	32/269	337/9844	6.12863e-10	4.86585e-08	3.55716e-08	GADD45A/B4GALT1/MCL1/PML/SIK1/EMILIN2/UBD/ATF3/CD40/TNFRSF10B/S100A9/TGM2/TNFRSF12A/LYN/CDKN1A/ECSCR/ZC3H12A/ADM/GADD45B/RNF122/S100A8/TNFRSF1A/CCL2/OSGIN1/NGFR/LTBR/BCL6/NUPR1/ADAMTSL4/IL6/FOSL1/TP53	32
midnightblue	midnightblue	BP	GO:0002688	regulation of leukocyte chemotaxis	13/208	74/9844	3.8742e-09	5.30223e-08	3.58952e-08	RAC2/CSF1R/CX3CR1/CD74/SPI1/CCR1/LGALS9/NCKAP1L/GPSM3/C3AR1/AIF1/SLAMF8/C5AR1	13
midnightblue	midnightblue	BP	GO:0002456	T cell mediated immunity	12/208	61/9844	4.04793e-09	5.51335e-08	3.73245e-08	WAS/HLA-DRA/LILRB1/TNFRSF1B/IL1B/PTPRC/CTSC/NCKAP1L/LILRB4/MYO1G/SASH3/IL18	12
red	red	BP	GO:0001655	urogenital system development	43/685	216/9844	2.18957e-10	5.09133e-08	3.96064e-08	NOTCH2/BMP7/FGF1/WFS1/PTCH1/IQGAP1/HS3ST3B1/EYA1/LGR4/RDH10/YAP1/CD34/RGN/SALL1/CTSH/COL4A3/JAG1/LRP4/POU3F3/PODXL/DLL1/SMO/BCL2/GLI1/WWTR1/ID4/HEYL/FGF2/NID1/EMX2/GLI3/KLF15/VANGL2/NOTCH1/GFRA1/ADAMTS1/BMP6/PDGFRB/CFLAR/SOX9/CAT/TGFB2/FOXF1	43
midnightblue	midnightblue	CC	GO:0042613	MHC class II protein complex	7/220	13/10272	2.89193e-09	6.30442e-08	4.32268e-08	HLA-DMA/HLA-DRA/CD74/HLA-DPA1/HLA-DMB/HLA-DOA/HLA-DPB1	7
red	red	BP	GO:0030855	epithelial cell differentiation	59/685	357/9844	2.62214e-10	5.79231e-08	4.50595e-08	FAT1/APOLD1/NOTCH2/TJP2/TPP1/CDH23/BMP7/S1PR1/PTCH1/TJP1/IQGAP1/MSI1/CPT1A/AKR1C3/TMEM100/CAV1/EZR/YAP1/FSTL1/CD34/SALL1/KRT19/TBX3/JAG1/MSN/PODXL/CDKN2B/NKX2-2/DLL1/KLF4/SMO/GLI1/RAPGEF3/WWTR1/SLC7A11/FGF2/S1PR3/VIM/PRKCH/KLF15/PALLD/PAX6/EPAS1/HEG1/CNN3/NOTCH1/ARHGEF26/HDAC1/LAMA1/BMP6/TAGLN/IL6ST/OPHN1/CXCR4/SOX9/POU3F2/BDH2/FZD7/FOXF1	59
midnightblue	midnightblue	BP	GO:0032930	positive regulation of superoxide anion generation	7/208	14/9844	5.14747e-09	6.9774e-08	4.72359e-08	ITGAM/CYBA/TGFB1/SYK/ITGB2/CLEC7A/TYROBP	7
midnightblue	midnightblue	CC	GO:0030666	endocytic vesicle membrane	17/220	134/10272	3.48702e-09	6.91065e-08	4.73835e-08	RAC2/HLA-DRA/CSF3R/TLR2/CD74/STAB1/CYBA/HLA-DPA1/FCGR1A/CD163/CYBB/TCIRG1/VAMP8/CD4/MSR1/HLA-DPB1/SLC11A1	17
midnightblue	midnightblue	BP	GO:0002381	immunoglobulin production involved in immunoglobulin-mediated immune response	10/208	39/9844	5.32499e-09	7.14963e-08	4.84018e-08	HLA-DMA/HLA-DRA/PTPRC/BATF/HLA-DPA1/TGFB1/HLA-DMB/BTK/HLA-DOA/HLA-DPB1	10
midnightblue	midnightblue	BP	GO:0030888	regulation of B cell proliferation	10/208	39/9844	5.32499e-09	7.14963e-08	4.84018e-08	INPP5D/CD74/PTPRC/MNDA/CD300A/NCKAP1L/BTK/GPR183/TYROBP/SASH3	10
midnightblue	midnightblue	BP	GO:0002221	pattern recognition receptor signaling pathway	15/208	106/9844	5.37587e-09	7.18388e-08	4.86337e-08	PIK3AP1/CASP1/TLR2/CYBA/HAVCR2/CTSS/NINJ1/CD14/LY96/CD300A/BTK/LILRA2/PLCG2/TREM2/PYCARD	15
midnightblue	midnightblue	BP	GO:0032733	positive regulation of interleukin-10 production	8/208	21/9844	5.58271e-09	7.42527e-08	5.02679e-08	TLR2/LGALS9/SYK/CLEC7A/SASH3/PLCG2/TREM2/PYCARD	8
brown	brown	MF	GO:0015267	channel activity	66/1075	277/10058	1.76356e-10	5.36843e-08	5.03797e-08	VDAC3/TOMM40L/NALCN/KCNA5/ITPR1/SNAP25/GABRG2/KCNJ3/CACNB2/KCNV1/UNC80/GABRB2/KCNQ3/KCNC2/KCNK9/SLC12A5/GRIK2/KCNH1/KCNB1/KCNS1/SLC12A7/CLCN6/SHROOM2/HCN3/ANO3/HTR3B/ATP6V1A/KCNIP4/GRIA1/CACNA2D3/KCNQ5/KCNMB4/KCNK1/GLRB/HCN1/LRRC8B/KCND3/CACNB4/CALHM1/CACNA1B/CACNA1E/KCNJ9/GRIN2A/GABRA1/GABRA5/PRF1/KCNB2/KCNC1/GRIA4/GJA4/RYR2/SLC4A11/SCN4B/KCNS2/GLRA3/GABRB3/GRIA3/GRIN3A/CACNA2D2/GABRA3/GJD2/MCU/KCNAB1/MPV17/SCN2A/CNR1	66
brown	brown	MF	GO:0022803	passive transmembrane transporter activity	66/1075	277/10058	1.76356e-10	5.36843e-08	5.03797e-08	VDAC3/TOMM40L/NALCN/KCNA5/ITPR1/SNAP25/GABRG2/KCNJ3/CACNB2/KCNV1/UNC80/GABRB2/KCNQ3/KCNC2/KCNK9/SLC12A5/GRIK2/KCNH1/KCNB1/KCNS1/SLC12A7/CLCN6/SHROOM2/HCN3/ANO3/HTR3B/ATP6V1A/KCNIP4/GRIA1/CACNA2D3/KCNQ5/KCNMB4/KCNK1/GLRB/HCN1/LRRC8B/KCND3/CACNB4/CALHM1/CACNA1B/CACNA1E/KCNJ9/GRIN2A/GABRA1/GABRA5/PRF1/KCNB2/KCNC1/GRIA4/GJA4/RYR2/SLC4A11/SCN4B/KCNS2/GLRA3/GABRB3/GRIA3/GRIN3A/CACNA2D2/GABRA3/GJD2/MCU/KCNAB1/MPV17/SCN2A/CNR1	66
brown	brown	MF	GO:0022836	gated channel activity	54/1075	206/10058	2.00814e-10	5.36843e-08	5.03797e-08	VDAC3/NALCN/KCNA5/ITPR1/SNAP25/GABRG2/KCNJ3/CACNB2/KCNV1/GABRB2/KCNQ3/KCNC2/KCNK9/GRIK2/KCNH1/KCNB1/KCNS1/CLCN6/SHROOM2/HCN3/ANO3/HTR3B/KCNIP4/GRIA1/CACNA2D3/KCNQ5/KCNMB4/KCNK1/GLRB/HCN1/KCND3/CACNB4/CALHM1/CACNA1B/CACNA1E/KCNJ9/GRIN2A/GABRA1/GABRA5/KCNB2/KCNC1/GRIA4/RYR2/SCN4B/KCNS2/GLRA3/GABRB3/GRIA3/GRIN3A/CACNA2D2/GABRA3/KCNAB1/SCN2A/CNR1	54
lightcyan	lightcyan	CC	GO:0005759	mitochondrial matrix	27/191	374/10272	1.22866e-09	6.2058e-08	5.20074e-08	MRPS25/NUDT1/MRPL24/POLDIP2/MRPL11/MRPS11/ELAC2/MRPS18A/NDUFA10/MRPS9/MRPL51/NUDT2/DGUOK/MRPL20/CHCHD1/MRPL36/SDHAF2/MRPL37/MRPL9/UQCC2/MRPL21/GSTZ1/IDH3B/BCKDHA/SIRT3/MRPL17/MRPL2	27
lightcyan	lightcyan	CC	GO:0000315	organellar large ribosomal subunit	11/191	50/10272	1.36767e-09	6.2058e-08	5.20074e-08	MRPL24/MRPL11/MRPS18A/MRPL51/MRPL20/MRPL36/MRPL37/MRPL9/MRPL21/MRPL17/MRPL2	11
lightcyan	lightcyan	CC	GO:0005762	mitochondrial large ribosomal subunit	11/191	50/10272	1.36767e-09	6.2058e-08	5.20074e-08	MRPL24/MRPL11/MRPS18A/MRPL51/MRPL20/MRPL36/MRPL37/MRPL9/MRPL21/MRPL17/MRPL2	11
salmon	salmon	BP	GO:0010942	positive regulation of cell death	34/269	382/9844	9.52277e-10	7.3888e-08	5.40155e-08	GADD45A/B4GALT1/MCL1/PML/SIK1/EMILIN2/UBD/ATF3/CD40/TNFRSF10B/S100A9/TGM2/TNFRSF12A/LYN/CDKN1A/ECSCR/ZC3H12A/RAMP3/ADM/GADD45B/RNF122/S100A8/TNFRSF1A/CCL2/OSGIN1/NGFR/LTBR/BCL6/NUPR1/ADAMTSL4/IL6/FOS/FOSL1/TP53	34
red	red	BP	GO:0001822	kidney development	39/685	187/9844	3.7021e-10	7.78851e-08	6.05882e-08	NOTCH2/BMP7/FGF1/WFS1/PTCH1/IQGAP1/HS3ST3B1/EYA1/LGR4/RDH10/YAP1/CD34/RGN/SALL1/CTSH/COL4A3/JAG1/LRP4/POU3F3/PODXL/DLL1/SMO/BCL2/WWTR1/HEYL/FGF2/NID1/GLI3/KLF15/VANGL2/NOTCH1/GFRA1/ADAMTS1/BMP6/PDGFRB/CFLAR/SOX9/CAT/TGFB2	39
brown	brown	CC	GO:0098984	neuron to neuron synapse	66/1091	293/10272	1.69372e-09	7.25695e-08	6.28118e-08	DROSHA/CAP2/IQSEC1/INPP4A/ITPR1/DCLK1/CLSTN2/ADAM22/NEFH/DLG2/GRIP1/KALRN/GRM1/SHANK2/VPS35/SLC8A3/GRIK2/KCNH1/CALB1/LRFN5/NPTN/SLC4A8/PDPK1/SLITRK3/GRIA1/PTPRO/ADRA2A/EPHA4/KCND3/CDK5R1/GPER1/SEMA4F/SLITRK1/NSF/GRIN2A/RTN3/NETO1/DRP2/ATP2B2/GRM5/SIPA1L1/ATP1A1/GPHN/MAL2/DLGAP2/ADD2/SYT1/YWHAZ/SYN2/PLEKHA5/GRM7/RGS7BP/GRIN3A/ARHGEF9/ADCY1/PENK/SYN3/DLGAP1/CNKSR2/SORCS3/NETO2/CPEB1/BCL11A/ANKS1B/LRRC4/RTN4	66
midnightblue	midnightblue	BP	GO:0031348	negative regulation of defense response	17/208	143/9844	7.60639e-09	1.00228e-07	6.78524e-08	IFI16/SIGLEC10/LILRB1/HAMP/TNFRSF1B/PTPRC/HAVCR2/LGALS9/VSIG4/SYK/FGL2/HCK/TNFAIP8L2/ALOX5/SLAMF8/RHBDF2/TREM2	17
midnightblue	midnightblue	BP	GO:0050920	regulation of chemotaxis	17/208	143/9844	7.60639e-09	1.00228e-07	6.78524e-08	RAC2/P2RY12/CSF1R/CX3CR1/CD74/SPI1/CCR1/LGALS9/TGFB1/NCKAP1L/GPSM3/C3AR1/AIF1/SLAMF8/C5AR1/GPR183/TREM2	17
brown	brown	CC	GO:0099240	intrinsic component of synaptic membrane	38/1091	128/10272	2.02413e-09	8.05316e-08	6.97033e-08	CLSTN2/GABRG2/ADAM22/NTNG1/KCNJ3/GABRB2/KCNH1/ADAM23/LRFN5/NPTN/SLITRK3/GRIA1/PTPRO/ADRA2A/EPHA4/KCND3/SLITRK1/KCNJ9/GRIN2A/NETO1/ATP2B2/GRM5/GABRA5/GPHN/DRD1/ATP2B3/PCDH8/KCNC1/RGS7BP/GRIN3A/ADCY1/ATP2B1/GABRA3/SORCS3/SCN2A/LRRC4/HTR5A/CNR1	38
salmon	salmon	BP	GO:0043065	positive regulation of apoptotic process	31/269	328/9844	1.30416e-09	9.8942e-08	7.23311e-08	GADD45A/B4GALT1/MCL1/PML/SIK1/EMILIN2/UBD/ATF3/CD40/TNFRSF10B/S100A9/TGM2/TNFRSF12A/LYN/ECSCR/ZC3H12A/ADM/GADD45B/RNF122/S100A8/TNFRSF1A/CCL2/OSGIN1/NGFR/LTBR/BCL6/NUPR1/ADAMTSL4/IL6/FOSL1/TP53	31
midnightblue	midnightblue	BP	GO:0032735	positive regulation of interleukin-12 production	8/208	22/9844	8.61457e-09	1.12466e-07	7.61375e-08	IRF8/TLR2/LGALS9/SYK/LAPTM5/CLEC7A/IRF5/PLCG2	8
midnightblue	midnightblue	BP	GO:0032743	positive regulation of interleukin-2 production	8/208	22/9844	8.61457e-09	1.12466e-07	7.61375e-08	IL1B/PTPRC/RUNX1/CD4/CD86/CLEC7A/SASH3/PLCG2	8
lightcyan	lightcyan	CC	GO:0044391	ribosomal subunit	17/191	150/10272	2.31543e-09	9.33888e-08	7.82641e-08	MRPS25/MRPL24/RPL3/MRPL11/MRPS11/MRPS18A/MRPS9/MRPL51/MRPL20/CHCHD1/MRPL36/MRPL37/MRPL9/MRPL21/RPL38/MRPL17/MRPL2	17
midnightblue	midnightblue	BP	GO:0032928	regulation of superoxide anion generation	7/208	15/9844	9.47919e-09	1.23186e-07	8.33949e-08	ITGAM/CYBA/TGFB1/SYK/ITGB2/CLEC7A/TYROBP	7
red	red	CC	GO:0009897	external side of plasma membrane	39/696	193/10272	4.62268e-10	1.01005e-07	8.78309e-08	ABCA1/ECE1/SLC2A4/BTNL9/CLEC14A/ANXA5/CAPN2/FCN3/S1PR1/TMEM123/CD302/FCGRT/SERPINE2/ITGAV/AMOT/CD34/F3/EPOR/BTN2A2/GPC4/DAG1/ABCB1/AQP4/ACKR3/ITGB1/TGFBR2/TLR4/LIFR/B2M/HEG1/TGFBR3/NT5E/GFRA1/ITGA1/IL6ST/ABCG2/ANTXR1/ITGA6/CXCR4	39
brown	brown	BP	GO:0098662	inorganic cation transmembrane transport	102/1045	498/9844	2.04551e-11	9.4441e-08	8.98515e-08	STEAP2/NALCN/FGF12/KCNA5/ATP6V1E1/ITPR1/PTPN3/ATP1B1/PRKCE/SNAP25/KCNJ3/CACNB2/ATP6V1B2/KCNV1/KCNQ3/TUSC3/KCNC2/KCNK9/SLC25A4/UQCRH/METTL21C/SLC12A5/SLC8A3/ATP6V1D/KCNH1/YWHAH/SLC9B2/KCNB1/KCNS1/SLC12A7/RGS7/SHROOM2/HCN3/SLC9A6/HTR3B/AFG3L2/ATP6V1A/SLC4A8/PDPK1/ABCC5/KCNIP4/CACNA2D3/ADRA2A/SLC25A25/ATP6V1C1/KCNQ5/AMIGO1/TSPAN13/KCNMB4/KCNK1/SLC25A3/HCN1/KCND3/CACNB4/GPER1/CALHM1/DPP10/CACNA1B/CACNA1E/KCNJ9/GRIN2A/CALM1/NETO1/NIPAL2/ATP2B2/COX7A2L/DIAPH1/TMEM163/ATP1A1/KCNB2/DRD1/ATP2B3/KCNC1/SNCA/RYR2/CASQ1/ATP6V1G2/SLC4A11/SCN4B/RGS4/PPP3CB/GPD1L/GSTO1/KCNS2/FKBP1A/GRIN3A/HECW1/CACNA2D2/ATP2B1/GRP/MICU1/MCU/NETO2/KCNAB1/JPH1/SCN2A/FGF13/NEDD4L/PPP3CA/ISCU/TMSB4X/PPP3R1	102
midnightblue	midnightblue	BP	GO:0002377	immunoglobulin production	12/208	66/9844	1.04258e-08	1.34869e-07	9.13043e-08	HLA-DMA/HLA-DRA/PTPRC/BATF/HLA-DPA1/TGFB1/HLA-DMB/BTK/HLA-DOA/HLA-DPB1/CD86/SASH3	12
salmon	salmon	BP	GO:0032103	positive regulation of response to external stimulus	27/269	258/9844	1.77964e-09	1.3208e-07	9.65566e-08	S100A12/PLSCR1/EMILIN2/NMI/S100A9/PARP9/LYN/TNFSF14/IFI35/SERPINE1/CASP4/NLRC5/CXCL8/NEAT1/S100A8/HLA-E/LDLR/TNFRSF1A/CXCL10/IL1RL1/OSMR/HLA-F/THBD/NUPR1/IL6/IL6R/CSF1	27
midnightblue	midnightblue	BP	GO:0032637	interleukin-8 production	10/208	42/9844	1.16617e-08	1.48818e-07	1.00747e-07	TLR2/CD74/IL1B/PTPRC/LGALS9/CD14/SYK/LILRA2/CLEC7A/PYCARD	10
midnightblue	midnightblue	BP	GO:0032677	regulation of interleukin-8 production	10/208	42/9844	1.16617e-08	1.48818e-07	1.00747e-07	TLR2/CD74/IL1B/PTPRC/LGALS9/CD14/SYK/LILRA2/CLEC7A/PYCARD	10
midnightblue	midnightblue	BP	GO:0045576	mast cell activation	10/208	42/9844	1.16617e-08	1.48818e-07	1.00747e-07	RAC2/STXBP2/LGALS9/PTPN6/LAT2/CD300A/SYK/BTK/VAMP8/HMOX1	10
midnightblue	midnightblue	BP	GO:0032615	interleukin-12 production	9/208	32/9844	1.3e-08	1.63684e-07	1.10811e-07	IRF8/LILRB1/TLR2/LGALS9/SYK/LAPTM5/CLEC7A/IRF5/PLCG2	9
midnightblue	midnightblue	BP	GO:0032655	regulation of interleukin-12 production	9/208	32/9844	1.3e-08	1.63684e-07	1.10811e-07	IRF8/LILRB1/TLR2/LGALS9/SYK/LAPTM5/CLEC7A/IRF5/PLCG2	9
midnightblue	midnightblue	BP	GO:0032757	positive regulation of interleukin-8 production	9/208	32/9844	1.3e-08	1.63684e-07	1.10811e-07	TLR2/CD74/IL1B/LGALS9/CD14/SYK/LILRA2/CLEC7A/PYCARD	9
salmon	salmon	BP	GO:0031349	positive regulation of defense response	21/269	160/9844	2.16183e-09	1.57032e-07	1.14797e-07	S100A12/PLSCR1/EMILIN2/NMI/S100A9/PARP9/LYN/IFI35/SERPINE1/CASP4/NLRC5/NEAT1/S100A8/HLA-E/LDLR/TNFRSF1A/IL1RL1/OSMR/HLA-F/NUPR1/IL6	21
salmon	salmon	BP	GO:0009611	response to wounding	32/269	355/9844	2.26758e-09	1.61124e-07	1.17789e-07	SAA1/RHOC/B4GALT1/TNFAIP3/PLSCR1/F11R/EMILIN2/CD40/PLAUR/TNFRSF12A/AQP1/ANXA2/ZFP36L2/LYN/CDKN1A/TIMP1/ADM/S100A10/SERPINE1/MYH9/TNC/S100A8/CLIC1/THBD/ITGA5/ZFP36/IL6/GFAP/ZFP36L1/PDPN/CD44/SERPING1	32
salmon	salmon	BP	GO:0002443	leukocyte mediated immunity	25/269	226/9844	2.33505e-09	1.61124e-07	1.17789e-07	BCL3/TRAF3IP2/C4A/IL4R/FES/HLA-B/BTN3A2/CD40/ARID5A/IL4I1/LYN/MYD88/C1R/IGHG1/IL18R1/HLA-E/TREM1/HLA-F/BCL6/C1S/ICAM1/IL6/C4B/IL1R1/SERPING1	25
salmon	salmon	BP	GO:0042110	T cell activation	29/269	298/9844	2.35976e-09	1.61124e-07	1.17789e-07	BCL3/TRAF3IP2/VCAM1/IL4R/IL2RG/IL4I1/ZFP36L2/LYN/TNFSF14/RELB/JUNB/ZC3H12A/MYH9/LRRC32/PNP/IL18R1/HLA-E/CCL2/IRF1/LGALS3/BCL6/ICAM1/IL6/DLL4/STAT3/TP53/ZFP36L1/CD44/IL6R	29
midnightblue	midnightblue	BP	GO:0097530	granulocyte migration	13/208	82/9844	1.42334e-08	1.78421e-07	1.20788e-07	RAC2/CSF1R/CSF3R/CD74/IL1B/CD300A/SYK/NCKAP1L/ITGB2/C3AR1/FCER1G/SLAMF8/C5AR1	13
salmon	salmon	BP	GO:0061844	antimicrobial humoral immune response mediated by antimicrobial peptide	10/269	29/9844	2.48996e-09	1.66681e-07	1.21851e-07	S100A12/ANG/CXCL2/S100A9/CXCL11/CXCL8/CXCL1/CXCL3/CXCL10/LTF	10
salmon	salmon	BP	GO:0006935	chemotaxis	33/269	377/9844	2.63125e-09	1.69492e-07	1.23906e-07	PLP2/S100A12/SAA1/VCAM1/FES/CXCL2/HSD3B7/PLAUR/S100A9/CXCL11/LYN/EFNA1/TNFSF14/ECSCR/SEMA3F/RAB13/CCL20/CH25H/SERPINE1/CXCL8/S100A8/CXCL1/CCL2/CXCL3/CXCL10/TREM1/NGFR/LGALS3/IL6/FOSL1/EPHA2/IL6R/CSF1	33
salmon	salmon	BP	GO:0042330	taxis	33/269	377/9844	2.63125e-09	1.69492e-07	1.23906e-07	PLP2/S100A12/SAA1/VCAM1/FES/CXCL2/HSD3B7/PLAUR/S100A9/CXCL11/LYN/EFNA1/TNFSF14/ECSCR/SEMA3F/RAB13/CCL20/CH25H/SERPINE1/CXCL8/S100A8/CXCL1/CCL2/CXCL3/CXCL10/TREM1/NGFR/LGALS3/IL6/FOSL1/EPHA2/IL6R/CSF1	33
red	red	BP	GO:0001570	vasculogenesis	20/685	58/9844	8.04305e-10	1.61519e-07	1.25649e-07	RIN2/QKI/TMEM100/APLNR/CAV1/ITGAV/YAP1/AMOT/CD34/ITGB8/SMO/NTRK2/ACKR3/TGFBR2/HEG1/FZD4/TGFBR3/NOTCH1/PDGFRB/FOXF1	20
midnightblue	midnightblue	BP	GO:0002709	regulation of T cell mediated immunity	10/208	43/9844	1.4918e-08	1.86179e-07	1.2604e-07	WAS/HLA-DRA/LILRB1/TNFRSF1B/IL1B/PTPRC/NCKAP1L/LILRB4/SASH3/IL18	10
midnightblue	midnightblue	CC	GO:0101003	ficolin-1-rich granule membrane	10/220	41/10272	1.03883e-08	1.88721e-07	1.29398e-07	CD300A/LILRB2/ITGAX/NCKAP1L/TCIRG1/ITGB2/FPR1/FCER1G/SIGLEC14/SLC11A1	10
brown	brown	BP	GO:0042391	regulation of membrane potential	69/1045	291/9844	6.10581e-11	1.40953e-07	1.34103e-07	NALCN/POPDC3/FGF12/KCNA5/PTPN3/CUX2/ATP1B1/GABRG2/KCNJ3/CACNB2/GRM1/GABRB2/KCNQ3/KCNC2/KCNK9/GPR88/SLC8A3/GRIK2/KCNH1/YWHAH/KCNB1/HCN3/SOD1/HTR3B/SLC4A8/GRIA1/KCNMB4/KCNK1/GLRB/HCN1/KCND3/CACNB4/GPER1/GRIN2A/GABRA1/CALM1/NETO1/GRM5/GABRA5/ATP1A1/DRD1/KCNC1/SNCA/BCO2/CBLN1/PINK1/RYR2/SLC4A11/SCN4B/RGS4/RIMS1/NRXN1/GPD1L/GLRA3/GABRB3/RGS7BP/GRIA3/RIMS3/GRIN3A/TBC1D24/GABRA3/MLLT11/GJD2/SCN2A/FGF13/APP/CNR1/NEDD4L/PPP3CA	69
salmon	salmon	BP	GO:0050776	regulation of immune response	38/269	483/9844	3.03026e-09	1.9158e-07	1.40054e-07	CFB/TNFAIP3/PLSCR1/C4A/IL4R/FES/HLA-B/BTN3A2/NMI/CD40/ARID5A/PARP9/IL4I1/GBP1/LYN/MYD88/JUNB/ZC3H12A/C1R/TRIM21/IFI35/IGHG1/NLRC5/IL18R1/HLA-E/IRF1/IL1RL1/HLA-F/LGALS3/LTF/BCL6/C1S/MAPKAPK2/IL6/TNIP2/C4B/IL1R1/SERPING1	38
brown	brown	MF	GO:0005216	ion channel activity	61/1075	255/10058	7.44576e-10	1.49287e-07	1.40098e-07	VDAC3/NALCN/KCNA5/ITPR1/SNAP25/GABRG2/KCNJ3/CACNB2/KCNV1/UNC80/GABRB2/KCNQ3/KCNC2/KCNK9/SLC12A5/GRIK2/KCNH1/KCNB1/KCNS1/SLC12A7/CLCN6/SHROOM2/HCN3/ANO3/HTR3B/ATP6V1A/KCNIP4/GRIA1/CACNA2D3/KCNQ5/KCNMB4/KCNK1/GLRB/HCN1/LRRC8B/KCND3/CACNB4/CALHM1/CACNA1B/CACNA1E/KCNJ9/GRIN2A/GABRA1/GABRA5/KCNB2/KCNC1/GRIA4/RYR2/SLC4A11/SCN4B/KCNS2/GLRA3/GABRB3/GRIA3/GRIN3A/CACNA2D2/GABRA3/MCU/KCNAB1/SCN2A/CNR1	61
midnightblue	midnightblue	BP	GO:0072593	reactive oxygen species metabolic process	17/208	151/9844	1.74633e-08	2.16989e-07	1.46898e-07	RAC2/NCF1B/ITGAM/CYBA/NCF4/NCF1C/TGFB1/CYBB/SYK/ITGB2/ALOX5/NCF2/HK2/CLEC7A/TYROBP/PLCG2/NCF1	17
brown	brown	CC	GO:0099572	postsynaptic specialization	64/1091	287/10272	4.60117e-09	1.70857e-07	1.47883e-07	DROSHA/CAP2/IQSEC1/INPP4A/ITPR1/DCLK1/CLSTN2/GABRG2/ADAM22/NEFH/DLG2/GRIP1/KALRN/GRM1/GABRB2/SHANK2/VPS35/SLC8A3/GRIK2/KCNH1/LRFN5/NPTN/PDPK1/SLITRK3/GRIA1/PTPRO/ADRA2A/EPHA4/KCND3/CDK5R1/GPER1/SEMA4F/SLITRK1/NSF/GRIN2A/RTN3/NETO1/DRP2/ATP2B2/GRM5/GABRA5/SIPA1L1/ATP1A1/GPHN/DLGAP2/ADD2/SYN2/PLEKHA5/RGS7BP/GRIN3A/ARHGEF9/ADCY1/SYN3/GABRA3/DLGAP1/CNKSR2/SORCS3/NETO2/CPEB1/BCL11A/ANKS1B/LRRC4/RTN4/HTR5A	64
midnightblue	midnightblue	BP	GO:0033006	regulation of mast cell activation involved in immune response	8/208	24/9844	1.91052e-08	2.36354e-07	1.60008e-07	RAC2/STXBP2/LGALS9/PTPN6/CD300A/SYK/VAMP8/HMOX1	8
salmon	salmon	BP	GO:0052548	regulation of endopeptidase activity	26/269	249/9844	3.79986e-09	2.34383e-07	1.71344e-07	PML/C4A/PLAUR/SERPINH1/SERPINB6/S100A9/AQP1/ANXA2/LYN/EFNA1/TIMP1/TNFSF14/SERPINE1/PSMB8/S100A8/PSMB9/SERPINA3/NGFR/SFN/LTF/STAT3/C4B/CD44/SERPINB1/CST7/SERPING1	26
salmon	salmon	BP	GO:0045765	regulation of angiogenesis	22/269	181/9844	3.84459e-09	2.34383e-07	1.71344e-07	GADD45A/TNFAIP3/PML/EMILIN2/CD40/ADAMTS9/AQP1/EFNA1/ECSCR/ZC3H12A/ADM/CHI3L1/SERPINE1/CXCL8/CXCL10/ITGA5/IL6/ANGPTL4/SPHK1/STAT3/COL4A2/EPHA2	22
pink	pink	BP	GO:0008380	RNA splicing	27/199	304/9844	7.57424e-11	1.77919e-07	1.75084e-07	PPIG/CIR1/WBP4/ZCRB1/SREK1/SLU7/DDX46/SRRM1/THOC2/SNRNP27/SRPK2/CWF19L2/RBMX2/LUC7L3/NSRP1/RBM25/RBM41/CELF4/ZC3H13/ZBTB7A/NRDE2/FRG1/LARP7/SON/RP9/RNPC3/SRSF11	27
salmon	salmon	BP	GO:0002366	leukocyte activation involved in immune response	21/269	166/9844	4.25777e-09	2.55018e-07	1.8643e-07	BCL3/SBNO2/IL4R/FES/NMI/CD40/LYN/MYD88/RELB/JUNB/ZC3H12A/IFI35/IL18R1/HLA-F/LGALS3/BCL6/ICAM1/IL6/STAT3/TP53/IL6R	21
tan	tan	BP	GO:0009063	cellular amino acid catabolic process	15/221	83/9844	3.63747e-10	2.00424e-07	1.93896e-07	FAH/ALDH4A1/SDSL/CBS/HOGA1/HMGCL/AMT/GPT2/SARDH/PRODH/GPT/ADHFE1/HSD17B10/PIPOX/SDS	15
red	red	BP	GO:0048754	branching morphogenesis of an epithelial tube	24/685	84/9844	1.32984e-09	2.55444e-07	1.98715e-07	BMP7/FGF1/DDR1/PTCH1/HS3ST3B1/EYA1/LGR4/RDH10/YAP1/SALL1/CTSH/TBX3/SMO/BCL2/DAG1/GNA13/TGFBR2/FGF2/GLI3/NOTCH1/LAMA1/LEF1/SOX9/FOXF1	24
midnightblue	midnightblue	BP	GO:0046637	regulation of alpha-beta T cell differentiation	10/208	45/9844	2.39233e-08	2.94673e-07	1.99489e-07	HLA-DRA/BATF/LGALS9/SYK/NCKAP1L/LILRB4/RUNX1/CD86/SASH3/IL18	10
salmon	salmon	BP	GO:1901342	regulation of vasculature development	22/269	183/9844	4.73299e-09	2.78594e-07	2.03665e-07	GADD45A/TNFAIP3/PML/EMILIN2/CD40/ADAMTS9/AQP1/EFNA1/ECSCR/ZC3H12A/ADM/CHI3L1/SERPINE1/CXCL8/CXCL10/ITGA5/IL6/ANGPTL4/SPHK1/STAT3/COL4A2/EPHA2	22
red	red	BP	GO:0007599	hemostasis	31/685	133/9844	1.42613e-09	2.62527e-07	2.04225e-07	MERTK/PEAR1/PROCR/ANO6/FLI1/ANXA5/VWF/CSRP1/FN1/GNA12/PRKCA/SERPINE2/CAV1/TLN1/CD34/F3/TFPI/VAV2/FBLN1/NFE2L2/AXL/SLC7A11/GNA13/MYL12A/TLR4/P2RY1/AK3/PAPSS2/IL6ST/RAB27A/ENTPD1	31
midnightblue	midnightblue	BP	GO:0050730	regulation of peptidyl-tyrosine phosphorylation	17/208	155/9844	2.59255e-08	3.17952e-07	2.15248e-07	CSF1R/CD74/PTPRC/FCGR1A/PTPN6/TGFB1/CD300A/SYK/ITGB2/LILRB4/SAMSN1/CD4/HCLS1/PLCG2/NCF1/IL18/TREM2	17
salmon	salmon	BP	GO:0019730	antimicrobial humoral response	12/269	49/9844	5.09044e-09	2.94555e-07	2.15333e-07	BCL3/S100A12/ANG/CXCL2/S100A9/CXCL11/CXCL8/CXCL1/HLA-E/CXCL3/CXCL10/LTF	12
midnightblue	midnightblue	BP	GO:0051046	regulation of secretion	28/208	405/9844	2.69828e-08	3.29493e-07	2.23061e-07	RAC2/PRAM1/LILRB1/TLR2/CD74/SPI1/ITGAM/CYBA/TNFRSF1B/IL1B/STXBP2/LGALS9/TGFB1/CD300A/SCIN/SYK/UCP2/NCKAP1L/TCIRG1/ITGB2/VAMP8/ADORA3/ALOX5/HMOX1/SPP1/RHBDF2/PTAFR/TREM2	28
salmon	salmon	BP	GO:0050729	positive regulation of inflammatory response	15/269	83/9844	5.5179e-09	3.13969e-07	2.29525e-07	S100A12/NMI/S100A9/IFI35/SERPINE1/CASP4/NEAT1/S100A8/HLA-E/LDLR/TNFRSF1A/IL1RL1/OSMR/NUPR1/IL6	15
red	red	BP	GO:0001708	cell fate specification	18/685	49/9844	1.75229e-09	3.09664e-07	2.40893e-07	SOX2/MTA2/PTCH1/EYA1/EYA2/TBX3/NKX2-2/DLL1/SMO/ITGB1/FGF2/GLI3/PAX6/NOTCH1/HDAC1/SOX9/POU3F2/FZD7	18
salmon	salmon	BP	GO:0002263	cell activation involved in immune response	21/269	169/9844	5.90483e-09	3.30477e-07	2.41594e-07	BCL3/SBNO2/IL4R/FES/NMI/CD40/LYN/MYD88/RELB/JUNB/ZC3H12A/IFI35/IL18R1/HLA-F/LGALS3/BCL6/ICAM1/IL6/STAT3/TP53/IL6R	21
brown	brown	CC	GO:1990351	transporter complex	61/1091	272/10272	8.49227e-09	2.9469e-07	2.55065e-07	NDUFV2/KCNA5/ATP1B1/GABRG2/KCNJ3/CACNB2/KCNV1/VWC2/UNC80/GABRB2/KCNQ3/OLFM3/KCNC2/UQCRH/GRIK2/KCNH1/KCNB1/KCNS1/NDUFA8/HCN3/CNIH3/HTR3B/KCNIP4/NDUFAB1/GRIA1/CACNA2D3/KCNQ5/KCNMB4/KCNK1/GLRB/HCN1/LRRC8B/KCND3/CACNB4/DPP10/CACNA1B/CACNA1E/GRIN2A/GABRA1/CALM1/GABRA5/ATP1A1/KCNB2/KCNC1/GRIA4/RYR2/SCN4B/CNTNAP2/KCNS2/GLRA3/GABRB3/GRIA3/FKBP1A/GRIN3A/CACNA2D2/MICU1/GABRA3/MCU/KCNAB1/SCN2A/VWC2L	61
brown	brown	CC	GO:0099699	integral component of synaptic membrane	35/1091	118/10272	8.99412e-09	2.9469e-07	2.55065e-07	CLSTN2/GABRG2/ADAM22/KCNJ3/GABRB2/KCNH1/ADAM23/LRFN5/NPTN/SLITRK3/GRIA1/PTPRO/ADRA2A/EPHA4/KCND3/SLITRK1/KCNJ9/GRIN2A/NETO1/ATP2B2/GRM5/GABRA5/DRD1/ATP2B3/PCDH8/KCNC1/GRIN3A/ADCY1/ATP2B1/GABRA3/SORCS3/SCN2A/LRRC4/HTR5A/CNR1	35
salmon	salmon	BP	GO:0034341	response to interferon-gamma	15/269	84/9844	6.55484e-09	3.60939e-07	2.63863e-07	IFITM2/UBD/NMI/CD40/RAB20/PARP9/GBP3/GBP1/TRIM21/CCL20/NLRC5/CCL2/IRF1/IFITM3/TP53	15
salmon	salmon	CC	GO:0009986	cell surface	37/275	475/10272	3.92647e-09	3.0921e-07	2.68653e-07	B4GALT1/VCAM1/IL4R/IL2RG/HLA-B/BTN3A2/CD40/PLAUR/TNFRSF10B/ADAMTS9/CD93/ANXA2/HILPDA/RAMP3/LRRC32/IGHG1/SELE/HLA-E/LDLR/TNFRSF1A/CXCL10/IL1RL1/OSMR/HLA-F/NGFR/VAMP5/LGALS3/THBD/LTF/ITGA5/ICAM1/EPHA2/IL1R1/CD44/VASN/IL6R/IL15RA	37
red	red	BP	GO:0072080	nephron tubule development	19/685	55/9844	2.06555e-09	3.50985e-07	2.73037e-07	NOTCH2/FGF1/PTCH1/HS3ST3B1/EYA1/LGR4/YAP1/SALL1/JAG1/POU3F3/DLL1/SMO/BCL2/WWTR1/HEYL/FGF2/GLI3/NOTCH1/SOX9	19
brown	brown	CC	GO:0043025	neuronal cell body	76/1091	372/10272	1.02954e-08	3.18586e-07	2.75749e-07	SORBS2/TAC1/CD200/ENC1/DLG2/GRIP1/HSP90AB1/SHANK2/KCNC2/SRD5A1/SLC12A5/VPS35/SLC8A3/GRIK2/ACVRL1/KCNH1/KCNB1/PDE1A/CALB1/HCN3/MAP2/NPY/SOD1/PCSK1/SLC4A8/KCNIP4/GRIA1/EPHA5/SERPINI1/ADRA2A/EPHA4/AMIGO1/KCNK1/KCND3/CDK5R1/SEMA4F/CACNA1B/CACNA1E/DRP2/STMN2/ZC4H2/ATP2B2/GABRA5/SEZ6L/RTN1/KCNB2/KCNC1/ELAVL4/SNCA/GRIA4/TIAM2/TNS2/GLRX2/BRINP1/RET/CIT/ASCL1/VIP/NRXN1/FZD3/CNTNAP2/GLRA3/SYT4/RGS7BP/PVALB/GRIN3A/PENK/ATP2B1/CNKSR2/PAM/INPP5F/PCSK2/NRSN1/APP/HTR5A/LMTK2	76
brown	brown	MF	GO:0015318	inorganic molecular entity transmembrane transporter activity	87/1075	430/10058	1.86215e-09	2.98689e-07	2.80303e-07	VDAC3/SLC45A4/NALCN/KCNA5/ATP6V1E1/ITPR1/ATP1B1/SNAP25/GABRG2/KCNJ3/CACNB2/ATP6V1B2/KCNV1/UNC80/SLC32A1/GABRB2/KCNQ3/TUSC3/KCNC2/KCNK9/SLC25A4/UQCRH/SLC12A5/SLC8A3/SLC25A12/GRIK2/ATP6V1D/KCNH1/SLC9B2/KCNB1/KCNS1/ANKH/SLC12A7/CLCN6/SHROOM2/HCN3/ANO3/SLC9A6/HTR3B/ATP6V1A/SLC4A8/ABCC5/KCNIP4/GRIA1/CACNA2D3/ATP6V1C1/KCNQ5/KCNMB4/KCNK1/SLC25A3/GLRB/HCN1/LRRC8B/KCND3/CACNB4/CALHM1/CACNA1B/CACNA1E/KCNJ9/GRIN2A/GABRA1/NIPAL2/ATP2B2/COX7A2L/GABRA5/ATP1A1/KCNB2/ATP2B3/KCNC1/GRIA4/RYR2/ATP6V1G2/SLC4A11/SCN4B/KCNS2/GLRA3/GABRB3/GRIA3/GRIN3A/CACNA2D2/ATP2B1/GABRA3/SLC25A14/MCU/KCNAB1/SCN2A/CNR1	87
midnightblue	midnightblue	BP	GO:0045582	positive regulation of T cell differentiation	12/208	73/9844	3.41972e-08	4.15797e-07	2.81488e-07	HLA-DRA/CD74/PTPRC/LGALS9/SYK/LILRB2/NCKAP1L/LILRB4/RUNX1/CD86/SASH3/IL18	12
midnightblue	midnightblue	CC	GO:0042581	specific granule	14/220	100/10272	2.45346e-08	4.11426e-07	2.82098e-07	GPR84/DOCK2/ITGAM/CYBA/TNFRSF1B/STXBP2/PTPN6/CYBB/LAIR1/ITGB2/C3AR1/VAMP8/OSCAR/SLC2A5	14
salmon	salmon	BP	GO:0009612	response to mechanical stimulus	19/269	140/9844	7.37392e-09	3.99596e-07	2.92123e-07	GADD45A/F11R/RETN/CD40/TNFRSF10B/AQP1/TNFSF14/MYD88/MMP14/CHI3L1/TNFRSF1A/IRF1/CXCL10/LTBR/FOS/FOSL1/BTG2/BAG3/CSF1	19
midnightblue	midnightblue	BP	GO:0042100	B cell proliferation	10/208	47/9844	3.74255e-08	4.53104e-07	3.06744e-07	INPP5D/CD74/PTPRC/MNDA/CD300A/NCKAP1L/BTK/GPR183/TYROBP/SASH3	10
midnightblue	midnightblue	BP	GO:0045055	regulated exocytosis	18/208	179/9844	3.89275e-08	4.67968e-07	3.16807e-07	RAC2/PRAM1/FCGR3A/SPI1/ITGAM/STXBP2/LGALS9/LAT2/CD300A/SCIN/SYK/HCK/NCKAP1L/ITGB2/BTK/VAMP8/HMOX1/PTAFR	18
midnightblue	midnightblue	BP	GO:0006897	endocytosis	28/208	412/9844	3.89836e-08	4.67968e-07	3.16807e-07	IL10RA/RAC2/C3/LILRB1/DOCK2/BIN2/STAB1/ITGAM/APOC1/ARHGAP27/APOC2/FCGR1A/CD163/CD14/CD300A/SYK/NCKAP1L/ITGB2/LILRB4/CXCL16/LYVE1/MSR1/FCER1G/AIF1/CLEC7A/PLCG2/TREM2/PYCARD	28
midnightblue	midnightblue	BP	GO:0002763	positive regulation of myeloid leukocyte differentiation	9/208	36/9844	4.05482e-08	4.80641e-07	3.25386e-07	CD74/EVI2B/CCR1/TGFB1/RUNX1/CD4/HCLS1/TYROBP/TREM2	9
midnightblue	midnightblue	BP	GO:0043303	mast cell degranulation	9/208	36/9844	4.05482e-08	4.80641e-07	3.25386e-07	RAC2/STXBP2/LGALS9/LAT2/CD300A/SYK/BTK/VAMP8/HMOX1	9
midnightblue	midnightblue	BP	GO:0046638	positive regulation of alpha-beta T cell differentiation	9/208	36/9844	4.05482e-08	4.80641e-07	3.25386e-07	HLA-DRA/LGALS9/SYK/NCKAP1L/LILRB4/RUNX1/CD86/SASH3/IL18	9
red	red	BP	GO:0016055	Wnt signaling pathway	48/685	277/9844	2.685e-09	4.23654e-07	3.29568e-07	WIF1/SOX2/SHISA3/FOXO1/TBL1X/HHEX/FERMT2/CPE/APCDD1/RNF213/NFATC1/TNIK/STK3/LGR4/PBXIP1/FZD8/WNK1/CAV1/YAP1/GPRC5B/SALL1/MCC/LRP4/BAMBI/KANK1/GPC4/KLF4/NDP/GLI1/WWTR1/ZEB2/FGF2/GLI3/KLF15/ZNRF3/FZD4/GPC5/VANGL2/SOX7/NOTCH1/HDAC1/LEF1/SHISA6/SOX13/SOX9/EGFR/WLS/FZD7	48
red	red	BP	GO:0198738	cell-cell signaling by wnt	48/685	277/9844	2.685e-09	4.23654e-07	3.29568e-07	WIF1/SOX2/SHISA3/FOXO1/TBL1X/HHEX/FERMT2/CPE/APCDD1/RNF213/NFATC1/TNIK/STK3/LGR4/PBXIP1/FZD8/WNK1/CAV1/YAP1/GPRC5B/SALL1/MCC/LRP4/BAMBI/KANK1/GPC4/KLF4/NDP/GLI1/WWTR1/ZEB2/FGF2/GLI3/KLF15/ZNRF3/FZD4/GPC5/VANGL2/SOX7/NOTCH1/HDAC1/LEF1/SHISA6/SOX13/SOX9/EGFR/WLS/FZD7	48
midnightblue	midnightblue	CC	GO:0045335	phagocytic vesicle	14/220	102/10272	3.17884e-08	4.94991e-07	3.39395e-07	WAS/RAC2/TLR2/CYBA/NCF4/GNLY/CTSS/CYBB/SYK/TCIRG1/VAMP8/NCF2/SLC11A1/NCF1	14
salmon	salmon	BP	GO:0002286	T cell activation involved in immune response	13/269	62/9844	8.91632e-09	4.7563e-07	3.47707e-07	BCL3/IL4R/RELB/JUNB/ZC3H12A/IL18R1/LGALS3/BCL6/ICAM1/IL6/STAT3/TP53/IL6R	13
midnightblue	midnightblue	BP	GO:0036336	dendritic cell migration	7/208	18/9844	4.44136e-08	5.24265e-07	3.54919e-07	DOCK8/SPI1/CCR1/LGALS9/ALOX5/SLAMF8/GPR183	7
salmon	salmon	BP	GO:0042060	wound healing	26/269	260/9844	9.48128e-09	4.92182e-07	3.59808e-07	SAA1/RHOC/B4GALT1/TNFAIP3/PLSCR1/F11R/EMILIN2/CD40/PLAUR/TNFRSF12A/AQP1/ANXA2/LYN/CDKN1A/TIMP1/S100A10/SERPINE1/MYH9/S100A8/CLIC1/THBD/ITGA5/IL6/PDPN/CD44/SERPING1	26
salmon	salmon	BP	GO:0030162	regulation of proteolysis	36/269	460/9844	9.51494e-09	4.92182e-07	3.59808e-07	PML/C4A/PLAUR/SERPINH1/SERPINB6/S100A9/AQP1/ANXA2/LYN/EFNA1/TIMP1/TNFSF14/ECSCR/IL1R2/ZC3H12A/MMP14/S100A10/TRIM21/SERPINE1/MYH9/PSMB8/S100A8/PSMB9/SERPINA3/NGFR/SFN/LTF/PLK3/NUPR1/STAT3/TP53/C4B/CD44/SERPINB1/CST7/SERPING1	36
brown	brown	CC	GO:0032279	asymmetric synapse	61/1091	276/10272	1.52047e-08	4.45739e-07	3.85805e-07	DROSHA/CAP2/IQSEC1/INPP4A/ITPR1/DCLK1/CLSTN2/ADAM22/NEFH/DLG2/GRIP1/KALRN/GRM1/SHANK2/VPS35/SLC8A3/GRIK2/KCNH1/LRFN5/NPTN/SLC4A8/PDPK1/SLITRK3/GRIA1/PTPRO/ADRA2A/EPHA4/KCND3/CDK5R1/GPER1/SEMA4F/SLITRK1/NSF/GRIN2A/RTN3/NETO1/DRP2/ATP2B2/GRM5/SIPA1L1/ATP1A1/GPHN/DLGAP2/ADD2/SYN2/PLEKHA5/GRM7/RGS7BP/GRIN3A/ARHGEF9/ADCY1/SYN3/DLGAP1/CNKSR2/SORCS3/NETO2/CPEB1/BCL11A/ANKS1B/LRRC4/RTN4	61
midnightblue	midnightblue	BP	GO:0032102	negative regulation of response to external stimulus	21/208	246/9844	4.9578e-08	5.82799e-07	3.94545e-07	IFI16/SIGLEC10/LILRB1/HAMP/TNFRSF1B/PTPRC/HAVCR2/LGALS9/VSIG4/SYK/FGL2/HCK/TNFAIP8L2/ALOX5/AIF1/SLAMF8/SPP1/CARD16/LILRA2/RHBDF2/TREM2	21
pink	pink	BP	GO:0006397	mRNA processing	27/199	325/9844	3.45362e-10	4.05628e-07	3.99166e-07	CIR1/WBP4/ZCRB1/SREK1/CDK11A/SLU7/DDX46/SRRM1/THOC2/SNRNP27/SRPK2/CWF19L2/RBMX2/LUC7L3/NSRP1/RBM25/RBM41/CELF4/ZC3H13/PUS7L/ZBTB7A/NRDE2/FRG1/LARP7/SON/RNPC3/SRSF11	27
red	red	BP	GO:0007596	blood coagulation	30/685	130/9844	3.38918e-09	5.16324e-07	4.01658e-07	MERTK/PEAR1/PROCR/ANO6/ANXA5/VWF/CSRP1/FN1/GNA12/PRKCA/SERPINE2/CAV1/TLN1/CD34/F3/TFPI/VAV2/FBLN1/NFE2L2/AXL/SLC7A11/GNA13/MYL12A/TLR4/P2RY1/AK3/PAPSS2/IL6ST/RAB27A/ENTPD1	30
yellow	yellow	CC	GO:0098793	presynapse	69/858	387/10272	8.24137e-10	4.62341e-07	4.03394e-07	DOC2A/PRRT2/FXYD6/PI4K2A/MICAL1/SLC29A2/KIRREL3/LGI3/GRM2/CADM3/SYT7/PRKCG/DGKI/BAIAP2/OPRD1/STX1B/SYNGR3/ADORA1/NOSTRIN/RIMS4/SPTBN2/DNM1/SEMA4C/VAMP2/ABCC8/CDK5/CHRM1/SYT5/AP2M1/ATCAY/LIN7B/PACSIN1/SH3GL1/BAIAP3/ATP6V0E2/ATP6V0C/SNCB/SCAMP5/CAD/SYT12/RPH3AL/PIP5K1C/PRRT1/SNPH/NRXN2/SLC2A8/IGSF21/STX1A/PTPRN/SLC30A3/DGKQ/DNAJC5/AP3B2/ATP6V0A1/PICK1/NR4A1/KCNC3/CYP46A1/CPLX2/ATP1A3/SV2A/RAB26/SLC8A2/DLG4/CPLX3/NAPA/CDK16/GRM4/SYP	69
salmon	salmon	BP	GO:0002526	acute inflammatory response	13/269	63/9844	1.09635e-08	5.58647e-07	4.08396e-07	SAA1/B4GALT1/PLSCR1/VCAM1/IGHG1/S100A8/SERPINA3/HLA-E/TREM1/OSMR/NUPR1/IL6/IL6R	13
red	red	BP	GO:0030111	regulation of Wnt signaling pathway	40/685	210/9844	3.66742e-09	5.31014e-07	4.13085e-07	WIF1/SOX2/SHISA3/FOXO1/TBL1X/HHEX/APCDD1/RNF213/NFATC1/STK3/LGR4/PBXIP1/WNK1/CAV1/YAP1/GPRC5B/SALL1/MCC/LRP4/BAMBI/KANK1/GLI1/WWTR1/ZEB2/FGF2/GLI3/KLF15/ZNRF3/FZD4/GPC5/SOX7/NOTCH1/HDAC1/LEF1/SHISA6/SOX13/SOX9/EGFR/WLS/FZD7	40
red	red	BP	GO:0060562	epithelial tube morphogenesis	39/685	202/9844	3.86915e-09	5.31014e-07	4.13085e-07	STOX1/NOTCH2/DLC1/BMP7/FGF1/TULP3/CECR2/LHX2/DDR1/PTCH1/HS3ST3B1/EYA1/STK3/LGR4/APLNR/RDH10/YAP1/SALL1/CTSH/TBX3/PODXL/DLL1/SMO/BCL2/DAG1/GNA13/TGFBR2/FGF2/GLI3/RHOB/VANGL2/NOTCH1/LAMA1/LEF1/CXCR4/SOX9/TGFB2/FOXF1/NTN1	39
red	red	BP	GO:0030335	positive regulation of cell migration	54/685	335/9844	3.92148e-09	5.31014e-07	4.13085e-07	DDR2/RIN2/ANO6/DOCK7/FERMT2/RHOJ/DOCK1/BMP7/FGF1/ANXA3/S1PR1/TJP1/MYO1C/THBS4/SWAP70/FN1/ETS1/WNK1/PRKCA/CAV1/ITGAV/NEDD9/SPARC/F3/CTSH/MYLK/PODXL/HGF/CPNE3/PTN/NFE2L2/SMO/FAM107A/BCL2/SASH1/FLT1/ACKR3/ITGB1/TGFBR2/FGF2/TLR4/FZD4/RHOB/HYAL1/NOTCH1/ADAMTS1/LEF1/PDGFRB/ITGA6/CXCR4/SOX9/TGFB2/EGFR/FOXF1	54
red	red	BP	GO:0072073	kidney epithelium development	25/685	95/9844	3.97066e-09	5.31014e-07	4.13085e-07	NOTCH2/BMP7/FGF1/PTCH1/IQGAP1/HS3ST3B1/EYA1/LGR4/YAP1/CD34/SALL1/JAG1/POU3F3/PODXL/DLL1/SMO/BCL2/WWTR1/HEYL/FGF2/GLI3/KLF15/NOTCH1/SOX9/CAT	25
red	red	BP	GO:0061326	renal tubule development	19/685	57/9844	4.10686e-09	5.31014e-07	4.13085e-07	NOTCH2/FGF1/PTCH1/HS3ST3B1/EYA1/LGR4/YAP1/SALL1/JAG1/POU3F3/DLL1/SMO/BCL2/WWTR1/HEYL/FGF2/GLI3/NOTCH1/SOX9	19
red	red	BP	GO:2000147	positive regulation of cell motility	55/685	345/9844	4.20676e-09	5.31014e-07	4.13085e-07	DDR2/RIN2/ANO6/DOCK7/FERMT2/RHOJ/DOCK1/BMP7/FGF1/ANXA3/S1PR1/TJP1/MYO1C/THBS4/SWAP70/FN1/ETS1/WNK1/PRKCA/CAV1/ITGAV/NEDD9/SPARC/F3/CTSH/MYLK/PODXL/HGF/CPNE3/PTN/NFE2L2/SMO/FAM107A/BCL2/SASH1/FLT1/ACKR3/ITGB1/TGFBR2/FGF2/TLR4/FZD4/RHOB/HYAL1/NOTCH1/ADAMTS1/LEF1/PDGFRB/ITGA6/CXCR4/SOX9/TGFB2/EGFR/FOXF1/NTN1	55
midnightblue	midnightblue	BP	GO:0046456	icosanoid biosynthetic process	9/208	37/9844	5.26085e-08	6.15868e-07	4.16932e-07	CASP1/CD74/TBXAS1/IL1B/SYK/HPGDS/ALOX5AP/ALOX5/PYCARD	9
salmon	salmon	BP	GO:0045861	negative regulation of proteolysis	22/269	192/9844	1.16376e-08	5.84276e-07	4.27132e-07	PML/C4A/PLAUR/SERPINH1/SERPINB6/AQP1/ANXA2/EFNA1/TIMP1/TNFSF14/IL1R2/TRIM21/SERPINE1/SERPINA3/SFN/LTF/TP53/C4B/CD44/SERPINB1/CST7/SERPING1	22
midnightblue	midnightblue	BP	GO:0033003	regulation of mast cell activation	8/208	27/9844	5.46071e-08	6.36634e-07	4.30991e-07	RAC2/STXBP2/LGALS9/PTPN6/CD300A/SYK/VAMP8/HMOX1	8
midnightblue	midnightblue	BP	GO:0002720	positive regulation of cytokine production involved in immune response	10/208	49/9844	5.72472e-08	6.64677e-07	4.49976e-07	LILRB1/CD74/IL1B/SYK/LAPTM5/CLEC7A/SASH3/PLCG2/IL18/PYCARD	10
red	red	BP	GO:0050817	coagulation	30/685	132/9844	4.97717e-09	6.10809e-07	4.75159e-07	MERTK/PEAR1/PROCR/ANO6/ANXA5/VWF/CSRP1/FN1/GNA12/PRKCA/SERPINE2/CAV1/TLN1/CD34/F3/TFPI/VAV2/FBLN1/NFE2L2/AXL/SLC7A11/GNA13/MYL12A/TLR4/P2RY1/AK3/PAPSS2/IL6ST/RAB27A/ENTPD1	30
salmon	salmon	BP	GO:0038061	NIK/NF-kappaB signaling	14/269	76/9844	1.39426e-08	6.8e-07	4.97111e-07	BCL3/TRIP6/NMI/TNFRSF10B/NFKB2/LIMS1/TNFSF14/RELB/ZC3H12A/IFI35/CHI3L1/IL18R1/LITAF/SPHK1	14
salmon	salmon	BP	GO:0070555	response to interleukin-1	14/269	76/9844	1.39426e-08	6.8e-07	4.97111e-07	CD40/GBP3/GBP1/MYD88/IL1R2/ZC3H12A/CCL20/CHI3L1/SELE/CXCL8/CCL2/IL6/TNIP2/IL1R1	14
red	red	BP	GO:0070848	response to growth factor	65/685	444/9844	5.44371e-09	6.50008e-07	5.05653e-07	PPARA/NOTCH2/DDR2/SOX2/FYN/HHEX/FERMT2/LTBP1/BMP7/FGF1/ANXA3/APLN/IQGAP1/NFATC1/SOX5/MYO1C/TMEM100/HTRA1/CAV1/APPL2/FSTL1/NEO1/ITGB8/CHST11/PRDM16/RELA/CDKN2B/HGF/CPNE3/BAMBI/DLL1/KLF4/SLC2A10/ZEB2/FLT1/NTRK2/HEYL/ZNF423/FGFRL1/TGFBR2/FGF2/TLR4/P2RY1/YES1/DCN/IL17RD/FZD4/EEF2K/HYAL1/TGFBR3/NOTCH1/HDAC1/BMPR1B/GFRA1/LEF1/BMP6/PDGFRB/ITGB5/CFLAR/CRB2/SOX9/CAT/TGFB2/EGFR/DDIT4	65
midnightblue	midnightblue	BP	GO:0002218	activation of innate immune response	9/208	38/9844	6.76836e-08	7.82644e-07	5.29837e-07	IFI16/MNDA/SYK/HCK/LILRA2/CLEC7A/TYROBP/PLCG2/PYCARD	9
salmon	salmon	MF	GO:0019955	cytokine binding	15/274	82/10058	4.47042e-09	6.11494e-07	5.32273e-07	PLP2/IL18BP/IL2RG/GBP1/IL1R2/LRRC32/IL18R1/TNFRSF1A/IL1RL1/OSMR/ZFP36/PDPN/IL1R1/VASN/IL6R	15
salmon	salmon	MF	GO:0048018	receptor ligand activity	23/274	201/10058	5.22645e-09	6.11494e-07	5.32273e-07	IL32/RETN/CXCL2/STC1/CXCL11/TIMP1/TNFSF14/SEMA3F/ADM/CCL20/CXCL8/SECTM1/CXCL1/CCL2/CXCL3/CXCL10/GDF15/OSGIN1/LGALS3/IL6/CSF3/LIF/CSF1	23
midnightblue	midnightblue	BP	GO:0002399	MHC class II protein complex assembly	6/208	9844-12-01	6.88415e-08	7.89587e-07	5.34537e-07	HLA-DMA/HLA-DRA/HLA-DPA1/HLA-DMB/HLA-DOA/HLA-DPB1	6
midnightblue	midnightblue	BP	GO:0002503	peptide antigen assembly with MHC class II protein complex	6/208	9844-12-01	6.88415e-08	7.89587e-07	5.34537e-07	HLA-DMA/HLA-DRA/HLA-DPA1/HLA-DMB/HLA-DOA/HLA-DPB1	6
salmon	salmon	BP	GO:0002685	regulation of leukocyte migration	18/269	131/9844	1.52093e-08	7.31333e-07	5.34638e-07	LYN/TNFSF14/MYD88/MMP14/CCL20/CD99/SERPINE1/SELE/CXCL8/CCL2/CXCL10/LGALS3/ICAM1/IL6/STK10/IL1R1/IL6R/CSF1	18
salmon	salmon	MF	GO:0030545	signaling receptor regulator activity	24/274	221/10058	6.84578e-09	6.32761e-07	5.50784e-07	IL32/IL18BP/RETN/CXCL2/STC1/CXCL11/TIMP1/TNFSF14/SEMA3F/ADM/CCL20/CXCL8/SECTM1/CXCL1/CCL2/CXCL3/CXCL10/GDF15/OSGIN1/LGALS3/IL6/CSF3/LIF/CSF1	24
salmon	salmon	MF	GO:0030546	signaling receptor activator activity	23/274	207/10058	9.23433e-09	6.32761e-07	5.50784e-07	IL32/RETN/CXCL2/STC1/CXCL11/TIMP1/TNFSF14/SEMA3F/ADM/CCL20/CXCL8/SECTM1/CXCL1/CCL2/CXCL3/CXCL10/GDF15/OSGIN1/LGALS3/IL6/CSF3/LIF/CSF1	23
salmon	salmon	MF	GO:0008009	chemokine activity	8/274	18/10058	9.46437e-09	6.32761e-07	5.50784e-07	CXCL2/CXCL11/CCL20/CXCL8/CXCL1/CCL2/CXCL3/CXCL10	8
midnightblue	midnightblue	CC	GO:0098797	plasma membrane protein complex	27/220	388/10272	5.93382e-08	8.62382e-07	5.913e-07	RAC2/HLA-DMA/CSF2RA/HLA-DRA/NCF1B/TLR2/CD74/FCGR3A/ITGAM/CYBA/NCF4/NCF1C/HLA-DPA1/PTPN6/IL13RA1/CYBB/SYK/ITGAX/ITGB2/HLA-DMB/HLA-DOA/CD4/FCER1G/HLA-DPB1/APBB1IP/NCF2/NCF1	27
red	red	BP	GO:0045765	regulation of angiogenesis	36/685	181/9844	6.82178e-09	7.93122e-07	6.16984e-07	HHEX/RHOJ/FGF1/ANXA3/GLUL/TJP1/THBS4/APLNR/ETS1/PRKCA/SLC39A12/AMOT/CD34/SPARC/F3/ITGB8/CTSH/RGCC/COL4A3/HGF/NFE2L2/DLL1/KLF4/RAPGEF3/SASH1/FLT1/ITGB1/TGFBR2/FGF2/NR2E1/DCN/RHOB/HYAL1/ADAMTS1/CXCR4/TGFB2	36
midnightblue	midnightblue	MF	GO:0023026	MHC class II protein complex binding	8/212	22/10058	8.47209e-09	7.8155e-07	6.28718e-07	HLA-DMA/HLA-DRA/CD74/HLA-DPA1/HLA-DMB/HLA-DOA/CD4/HLA-DPB1	8
midnightblue	midnightblue	BP	GO:0002448	mast cell mediated immunity	9/208	39/9844	8.63912e-08	9.75085e-07	6.60117e-07	RAC2/STXBP2/LGALS9/LAT2/CD300A/SYK/BTK/VAMP8/HMOX1	9
midnightblue	midnightblue	BP	GO:0038093	Fc receptor signaling pathway	9/208	39/9844	8.63912e-08	9.75085e-07	6.60117e-07	FCGR3A/PTPRC/FCGR1A/SYK/HCK/BTK/MYO1G/FCER1G/PLCG2	9
midnightblue	midnightblue	BP	GO:0050830	defense response to Gram-positive bacterium	9/208	39/9844	8.63912e-08	9.75085e-07	6.60117e-07	TLR2/RNASE3/IL1B/HAVCR2/GBP2/RNASE6/C5AR1/IL18/PYCARD	9
midnightblue	midnightblue	BP	GO:1901224	positive regulation of NIK/NF-kappaB signaling	9/208	39/9844	8.63912e-08	9.75085e-07	6.60117e-07	TLR2/IL1B/HAVCR2/LGALS9/CD14/LAPTM5/CD86/IL18/TREM2	9
midnightblue	midnightblue	BP	GO:0008285	negative regulation of cell population proliferation	28/208	428/9844	8.75249e-08	9.8396e-07	6.66125e-07	INPP5D/IFITM1/CSF1R/LILRB1/TLR2/IL1B/HAVCR2/MNDA/LGALS9/PTPN6/VSIG4/TGFB1/LST1/CD300A/SCIN/LILRB2/HPGDS/LILRB4/BTK/S100A11/ADORA3/ALOX5/HMOX1/AIF1/CD86/TYROBP/IFI30/TREM2	28
brown	brown	CC	GO:0099634	postsynaptic specialization membrane	30/1091	96/10272	2.76667e-08	7.70519e-07	6.66914e-07	CLSTN2/GABRG2/ADAM22/DLG2/GRM1/GABRB2/KCNH1/LRFN5/NPTN/SLITRK3/GRIA1/PTPRO/ADRA2A/EPHA4/KCND3/SLITRK1/GRIN2A/NETO1/ATP2B2/GRM5/GABRA5/GPHN/RGS7BP/GRIN3A/ADCY1/GABRA3/CNKSR2/SORCS3/LRRC4/HTR5A	30
salmon	salmon	BP	GO:0052547	regulation of peptidase activity	26/269	269/9844	1.92745e-08	9.13932e-07	6.68126e-07	PML/C4A/PLAUR/SERPINH1/SERPINB6/S100A9/AQP1/ANXA2/LYN/EFNA1/TIMP1/TNFSF14/SERPINE1/PSMB8/S100A8/PSMB9/SERPINA3/NGFR/SFN/LTF/STAT3/C4B/CD44/SERPINB1/CST7/SERPING1	26
salmon	salmon	BP	GO:0071496	cellular response to external stimulus	23/269	215/9844	1.99674e-08	9.33817e-07	6.82663e-07	GADD45A/F11R/VCAM1/SIK1/FES/ATF3/CD40/TNFRSF10B/AQP1/LYN/CDKN1A/TNFSF14/MYD88/ZC3H12A/PIM1/TNFRSF1A/IRF1/LTBR/FOS/PLIN2/FOSL1/TP53/BAG3	23
lightcyan	lightcyan	CC	GO:0005840	ribosome	17/191	175/10272	2.43694e-08	8.28472e-07	6.94298e-07	MRPS25/MRPL24/RPL3/MRPL11/MRPS11/MRPS18A/MRPS9/MRPL51/MRPL20/CHCHD1/MRPL36/MRPL37/MRPL9/MRPL21/RPL38/MRPL17/MRPL2	17
lightcyan	lightcyan	CC	GO:0015934	large ribosomal subunit	13/191	97/10272	2.51052e-08	8.28472e-07	6.94298e-07	MRPL24/RPL3/MRPL11/MRPS18A/MRPL51/MRPL20/MRPL36/MRPL37/MRPL9/MRPL21/RPL38/MRPL17/MRPL2	13
salmon	salmon	BP	GO:0072676	lymphocyte migration	12/269	55/9844	2.09141e-08	9.64873e-07	7.05366e-07	SAA1/F11R/HSD3B7/CXCL11/TNFSF14/CCL20/CD99/CH25H/CCL2/CXCL10/ICAM1/STK10	12
midnightblue	midnightblue	CC	GO:0042611	MHC protein complex	7/220	19/10272	7.6092e-08	1.03675e-06	7.10859e-07	HLA-DMA/HLA-DRA/CD74/HLA-DPA1/HLA-DMB/HLA-DOA/HLA-DPB1	7
midnightblue	midnightblue	BP	GO:0150146	cell junction disassembly	7/208	20/9844	1.04362e-07	1.16861e-06	7.91127e-07	C1QC/CX3CR1/C3/ITGAM/C1QA/C1QB/TREM2	7
brown	brown	MF	GO:0005261	cation channel activity	49/1075	195/10058	6.45949e-09	8.63419e-07	8.10269e-07	NALCN/KCNA5/ITPR1/SNAP25/KCNJ3/CACNB2/KCNV1/UNC80/KCNQ3/KCNC2/KCNK9/SLC12A5/GRIK2/KCNH1/KCNB1/KCNS1/SLC12A7/SHROOM2/HCN3/HTR3B/ATP6V1A/KCNIP4/GRIA1/CACNA2D3/KCNQ5/KCNMB4/KCNK1/HCN1/KCND3/CACNB4/CALHM1/CACNA1B/CACNA1E/KCNJ9/GRIN2A/KCNB2/KCNC1/GRIA4/RYR2/SLC4A11/SCN4B/KCNS2/GRIA3/GRIN3A/CACNA2D2/MCU/KCNAB1/SCN2A/CNR1	49
red	red	BP	GO:1901342	regulation of vasculature development	36/685	183/9844	9.26144e-09	1.04916e-06	8.16157e-07	HHEX/RHOJ/FGF1/ANXA3/GLUL/TJP1/THBS4/APLNR/ETS1/PRKCA/SLC39A12/AMOT/CD34/SPARC/F3/ITGB8/CTSH/RGCC/COL4A3/HGF/NFE2L2/DLL1/KLF4/RAPGEF3/SASH1/FLT1/ITGB1/TGFBR2/FGF2/NR2E1/DCN/RHOB/HYAL1/ADAMTS1/CXCR4/TGFB2	36
midnightblue	midnightblue	BP	GO:0032732	positive regulation of interleukin-1 production	9/208	40/9844	1.09449e-07	1.22074e-06	8.26423e-07	IFI16/CASP1/HAVCR2/MNDA/LGALS9/LILRA2/CLEC7A/TYROBP/PYCARD	9
red	red	BP	GO:0040017	positive regulation of locomotion	55/685	353/9844	9.71299e-09	1.0728e-06	8.3455e-07	DDR2/RIN2/ANO6/DOCK7/FERMT2/RHOJ/DOCK1/BMP7/FGF1/ANXA3/S1PR1/TJP1/MYO1C/THBS4/SWAP70/FN1/ETS1/WNK1/PRKCA/CAV1/ITGAV/NEDD9/SPARC/F3/CTSH/MYLK/PODXL/HGF/CPNE3/PTN/NFE2L2/SMO/FAM107A/BCL2/SASH1/FLT1/ACKR3/ITGB1/TGFBR2/FGF2/TLR4/FZD4/RHOB/HYAL1/NOTCH1/ADAMTS1/LEF1/PDGFRB/ITGA6/CXCR4/SOX9/TGFB2/EGFR/FOXF1/NTN1	55
salmon	salmon	BP	GO:0071347	cellular response to interleukin-1	12/269	56/9844	2.59774e-08	1.18249e-06	8.64456e-07	CD40/GBP3/GBP1/MYD88/IL1R2/ZC3H12A/CCL20/CXCL8/CCL2/IL6/TNIP2/IL1R1	12
red	red	CC	GO:0098552	side of membrane	54/696	352/10272	9.47866e-09	1.05044e-06	9.13422e-07	ABCA1/ECE1/FYN/SLC2A4/BTNL9/FERMT2/CLEC14A/ANXA5/CAPN2/FCN3/S1PR1/TMEM123/CD302/PGM5/IQGAP1/FCGRT/GNG12/GNA12/SERPINE2/EZR/ITGAV/AMOT/CD34/F3/GNG5/EPOR/GNAI3/TRAF1/BTN2A2/GPC4/DAG1/ABCB1/AQP4/ACKR3/GNA13/ITGB1/TGFBR2/TLR4/YES1/LIFR/B2M/HEG1/TGFBR3/SNX18/GM2A/NT5E/GFRA1/ITGA1/IL6ST/ABCG2/GNG11/ANTXR1/ITGA6/CXCR4	54
red	red	CC	GO:0030312	external encapsulating structure	52/696	335/10272	1.20187e-08	1.05044e-06	9.13422e-07	SMOC1/SDC2/FGL1/LTBP1/CLEC14A/ANXA5/FCN3/BMP7/FGF1/VWF/VCAN/NCAN/THBS4/FN1/TRIL/MATN3/HTRA1/TNFRSF11B/SERPINE2/ECM2/COLEC12/SPARC/F3/EFEMP1/CTSH/COL4A3/ANGPTL1/FBLN1/GPC4/LRIG1/TIMP3/NDP/LOXL3/DAG1/TIMP4/NID1/A2M/HPSE2/DCN/COL5A3/PTPRZ1/GPC5/TGFBR3/LAMA1/ADAMTS1/SRPX/MFAP4/CXCR4/CRISPLD2/THSD4/TGFB2/NTN1	52
red	red	CC	GO:0031012	extracellular matrix	52/696	335/10272	1.20187e-08	1.05044e-06	9.13422e-07	SMOC1/SDC2/FGL1/LTBP1/CLEC14A/ANXA5/FCN3/BMP7/FGF1/VWF/VCAN/NCAN/THBS4/FN1/TRIL/MATN3/HTRA1/TNFRSF11B/SERPINE2/ECM2/COLEC12/SPARC/F3/EFEMP1/CTSH/COL4A3/ANGPTL1/FBLN1/GPC4/LRIG1/TIMP3/NDP/LOXL3/DAG1/TIMP4/NID1/A2M/HPSE2/DCN/COL5A3/PTPRZ1/GPC5/TGFBR3/LAMA1/ADAMTS1/SRPX/MFAP4/CXCR4/CRISPLD2/THSD4/TGFB2/NTN1	52
red	red	BP	GO:0050878	regulation of body fluid levels	40/685	218/9844	1.12017e-08	1.20705e-06	9.38983e-07	MERTK/PEAR1/PROCR/ANO6/FLI1/ANXA5/WFS1/VWF/DDR1/AQP6/CSRP1/APLN/FN1/GNA12/APLNR/WNK1/PRKCA/SERPINE2/CAV1/TLN1/CD34/F3/TFPI/VAV2/FBLN1/NFE2L2/KLF4/AXL/AQP4/SLC7A11/GNA13/MYL12A/TLR4/P2RY1/AK3/HEG1/PAPSS2/IL6ST/RAB27A/ENTPD1	40
salmon	salmon	BP	GO:0046632	alpha-beta T cell differentiation	13/269	68/9844	2.9076e-08	1.30612e-06	9.54835e-07	BCL3/IL4R/IL2RG/RELB/JUNB/ZC3H12A/PNP/IL18R1/IRF1/BCL6/IL6/STAT3/IL6R	13
pink	pink	BP	GO:0016071	mRNA metabolic process	32/199	472/9844	1.25963e-09	9.86289e-07	9.70577e-07	UPF2/TNRC6B/TAF3/CIR1/WBP4/ZCRB1/SREK1/CDK11A/SLU7/DDX46/SRRM1/THOC2/SNRNP27/SRPK2/CWF19L2/RBMX2/LUC7L3/NSRP1/RBM25/RBM41/ROCK1/CELF4/ZC3H13/PUS7L/ZBTB7A/NRDE2/UPF3B/FRG1/LARP7/SON/RNPC3/SRSF11	32
salmon	salmon	BP	GO:0051249	regulation of lymphocyte activation	27/269	294/9844	3.00333e-08	1.33161e-06	9.73464e-07	TNFAIP3/VCAM1/IL4R/IL2RG/CD40/IL4I1/ZFP36L2/LYN/CDKN1A/TNFSF14/MYD88/JUNB/ZC3H12A/MMP14/LRRC32/IGHG1/PNP/HLA-E/CCL2/IRF1/HLA-F/LGALS3/BCL6/IL6/TNIP2/ZFP36L1/IL15RA	27
midnightblue	midnightblue	BP	GO:0030316	osteoclast differentiation	11/208	67/9844	1.31248e-07	1.45245e-06	9.83282e-07	INPP5D/CSF1R/LILRB1/CCR1/LILRB3/TCIRG1/LILRB4/OSCAR/GPR183/TYROBP/TREM2	11
midnightblue	midnightblue	BP	GO:1990266	neutrophil migration	11/208	67/9844	1.31248e-07	1.45245e-06	9.83282e-07	RAC2/CSF3R/CD74/IL1B/SYK/NCKAP1L/ITGB2/C3AR1/FCER1G/SLAMF8/C5AR1	11
red	red	BP	GO:0061138	morphogenesis of a branching epithelium	25/685	100/9844	1.24098e-08	1.30539e-06	1.01549e-06	BMP7/FGF1/DDR1/PTCH1/HS3ST3B1/EYA1/LGR4/RDH10/YAP1/SALL1/CTSH/TBX3/HGF/SMO/BCL2/DAG1/GNA13/TGFBR2/FGF2/GLI3/NOTCH1/LAMA1/LEF1/SOX9/FOXF1	25
red	red	BP	GO:0061005	cell differentiation involved in kidney development	15/685	38/9844	1.27838e-08	1.31346e-06	1.02176e-06	NOTCH2/PTCH1/IQGAP1/LGR4/YAP1/CD34/SALL1/JAG1/POU3F3/PODXL/SMO/WWTR1/GLI3/KLF15/NOTCH1	15
brown	brown	CC	GO:0014069	postsynaptic density	59/1091	271/10272	4.65923e-08	1.20244e-06	1.04076e-06	DROSHA/CAP2/IQSEC1/INPP4A/ITPR1/DCLK1/CLSTN2/ADAM22/NEFH/DLG2/GRIP1/KALRN/GRM1/SHANK2/VPS35/SLC8A3/GRIK2/KCNH1/LRFN5/NPTN/PDPK1/SLITRK3/GRIA1/PTPRO/ADRA2A/EPHA4/KCND3/CDK5R1/GPER1/SEMA4F/SLITRK1/NSF/GRIN2A/RTN3/NETO1/DRP2/ATP2B2/GRM5/SIPA1L1/ATP1A1/GPHN/DLGAP2/ADD2/SYN2/PLEKHA5/RGS7BP/GRIN3A/ARHGEF9/ADCY1/SYN3/DLGAP1/CNKSR2/SORCS3/NETO2/CPEB1/BCL11A/ANKS1B/LRRC4/RTN4	59
brown	brown	CC	GO:0030672	synaptic vesicle membrane	29/1091	93/10272	4.96521e-08	1.20244e-06	1.04076e-06	ICA1/ATP6V1E1/LAMP5/GAD2/ATP6V1B2/SLC32A1/PTPRN2/SLC9B2/RAB3B/GRIA1/SYT2/RAB3C/ATP6V1C1/RAB27B/AMPH/TMEM163/MAL2/SNCA/SYT1/ATP6V1G2/SYN2/ZNRF1/SV2B/SYT4/SYN3/ATP2B1/VAMP1/DNM1L/DMXL2	29
brown	brown	CC	GO:0099501	exocytic vesicle membrane	29/1091	93/10272	4.96521e-08	1.20244e-06	1.04076e-06	ICA1/ATP6V1E1/LAMP5/GAD2/ATP6V1B2/SLC32A1/PTPRN2/SLC9B2/RAB3B/GRIA1/SYT2/RAB3C/ATP6V1C1/RAB27B/AMPH/TMEM163/MAL2/SNCA/SYT1/ATP6V1G2/SYN2/ZNRF1/SV2B/SYT4/SYN3/ATP2B1/VAMP1/DNM1L/DMXL2	29
salmon	salmon	BP	GO:0002819	regulation of adaptive immune response	16/269	108/9844	3.30884e-08	1.44825e-06	1.05874e-06	TNFAIP3/IL4R/HLA-B/CD40/ARID5A/IL4I1/JUNB/ZC3H12A/IL18R1/HLA-E/IRF1/IL1RL1/HLA-F/BCL6/IL6/IL1R1	16
midnightblue	midnightblue	BP	GO:0002708	positive regulation of lymphocyte mediated immunity	10/208	54/9844	1.5204e-07	1.6753e-06	1.13415e-06	HLA-DRA/C3/IL1B/PTPRC/FCGR1A/TGFB1/BTK/SASH3/IL18/TREM2	10
midnightblue	midnightblue	BP	GO:0046632	alpha-beta T cell differentiation	11/208	68/9844	1.53709e-07	1.6753e-06	1.13415e-06	HLA-DRA/BATF/LGALS9/SYK/NCKAP1L/LILRB4/RUNX1/CD86/GPR183/SASH3/IL18	11
midnightblue	midnightblue	BP	GO:0071675	regulation of mononuclear cell migration	11/208	68/9844	1.53709e-07	1.6753e-06	1.13415e-06	CSF1R/CX3CR1/DOCK8/SPI1/CCR1/LGALS9/C3AR1/AIF1/SLAMF8/C5AR1/PYCARD	11
midnightblue	midnightblue	BP	GO:0090322	regulation of superoxide metabolic process	7/208	21/9844	1.53751e-07	1.6753e-06	1.13415e-06	ITGAM/CYBA/TGFB1/SYK/ITGB2/CLEC7A/TYROBP	7
salmon	salmon	BP	GO:0071260	cellular response to mechanical stimulus	11/269	47/9844	3.76498e-08	1.62704e-06	1.18944e-06	GADD45A/F11R/CD40/TNFRSF10B/AQP1/TNFSF14/MYD88/TNFRSF1A/IRF1/LTBR/BAG3	11
midnightblue	midnightblue	BP	GO:0006887	exocytosis	21/208	264/9844	1.66341e-07	1.80554e-06	1.22232e-06	RAC2/PRAM1/FCGR3A/SPI1/ITGAM/CCR1/STXBP2/LGALS9/LAT2/CD300A/SCIN/SYK/SLC17A9/HCK/NCKAP1L/ITGB2/BTK/MYO1G/VAMP8/HMOX1/PTAFR	21
red	red	BP	GO:0071363	cellular response to growth factor stimulus	62/685	426/9844	1.57683e-08	1.58328e-06	1.23166e-06	PPARA/NOTCH2/DDR2/FYN/HHEX/FERMT2/LTBP1/BMP7/FGF1/APLN/IQGAP1/NFATC1/SOX5/MYO1C/TMEM100/HTRA1/CAV1/APPL2/FSTL1/NEO1/ITGB8/CHST11/PRDM16/RELA/CDKN2B/HGF/CPNE3/BAMBI/DLL1/KLF4/SLC2A10/ZEB2/FLT1/NTRK2/HEYL/ZNF423/FGFRL1/TGFBR2/FGF2/TLR4/YES1/DCN/IL17RD/FZD4/EEF2K/HYAL1/TGFBR3/NOTCH1/HDAC1/BMPR1B/GFRA1/LEF1/BMP6/PDGFRB/ITGB5/CFLAR/CRB2/SOX9/CAT/TGFB2/EGFR/DDIT4	62
salmon	salmon	BP	GO:0071396	cellular response to lipid	30/269	358/9844	3.99092e-08	1.70312e-06	1.24506e-06	SBNO2/TNFAIP3/FES/CXCL2/STC1/ARID5A/AQP1/CXCL11/ZFP36L2/LYN/MYD88/ZC3H12A/RAMP3/P2RY6/SERPINE1/CXCL8/PIM1/CXCL1/LDLR/CCL2/CXCL3/CXCL10/LITAF/LTF/ZFP36/IL6/CSF3/FOS/TNIP2/ZFP36L1	30
brown	brown	BP	GO:0050804	modulation of chemical synaptic transmission	75/1045	348/9844	1.02405e-09	1.35518e-06	1.28932e-06	NALCN/DGKE/CUX2/PLK2/PRKCE/SNAP25/CLSTN2/NTNG1/PLCB1/CACNB2/GRM1/SHANK2/TSHZ3/PRKCB/SLC8A3/GRIK2/PREPL/YWHAH/GRM8/KCNB1/CALB1/NPTN/BDNF/SLC4A8/GRIA1/ADRA2A/EPHA4/NMU/DRD5/RASGRF1/KCNMB4/HCN1/FRRS1L/CACNB4/GPER1/CACNA1B/RASGRF2/GRIN2A/NETO1/GRM5/PLCL2/SIPA1L1/DRD1/CRHR2/ELAVL4/SNCA/DLGAP2/STXBP1/SYT1/CBLN1/PINK1/GRM7/RGS4/RIMS1/NPTX1/YWHAG/NRXN1/PPP3CB/PFN2/SYT4/RIMS3/GRIN3A/ADCY1/SYN3/TBC1D24/DLGAP1/CNTN4/ERC2/SORCS3/APP/LRRC4/CNR1/PPP3CA/EGR2/PPP3R1	75
brown	brown	BP	GO:0099177	regulation of trans-synaptic signaling	75/1045	349/9844	1.17408e-09	1.35518e-06	1.28932e-06	NALCN/DGKE/CUX2/PLK2/PRKCE/SNAP25/CLSTN2/NTNG1/PLCB1/CACNB2/GRM1/SHANK2/TSHZ3/PRKCB/SLC8A3/GRIK2/PREPL/YWHAH/GRM8/KCNB1/CALB1/NPTN/BDNF/SLC4A8/GRIA1/ADRA2A/EPHA4/NMU/DRD5/RASGRF1/KCNMB4/HCN1/FRRS1L/CACNB4/GPER1/CACNA1B/RASGRF2/GRIN2A/NETO1/GRM5/PLCL2/SIPA1L1/DRD1/CRHR2/ELAVL4/SNCA/DLGAP2/STXBP1/SYT1/CBLN1/PINK1/GRM7/RGS4/RIMS1/NPTX1/YWHAG/NRXN1/PPP3CB/PFN2/SYT4/RIMS3/GRIN3A/ADCY1/SYN3/TBC1D24/DLGAP1/CNTN4/ERC2/SORCS3/APP/LRRC4/CNR1/PPP3CA/EGR2/PPP3R1	75
midnightblue	midnightblue	BP	GO:0045089	positive regulation of innate immune response	11/208	69/9844	1.79512e-07	1.94106e-06	1.31406e-06	IFI16/SPI1/HAVCR2/MNDA/SYK/HCK/LILRA2/CLEC7A/TYROBP/PLCG2/PYCARD	11
midnightblue	midnightblue	BP	GO:0009620	response to fungus	8/208	31/9844	1.80426e-07	1.94352e-06	1.31573e-06	CX3CR1/HAMP/SPI1/GNLY/SYK/BTK/CLEC7A/PLCG2	8
salmon	salmon	BP	GO:0002822	regulation of adaptive immune response based on somatic recombination of immune receptors built from immunoglobulin superfamily domains	15/269	96/9844	4.31478e-08	1.8186e-06	1.32948e-06	TNFAIP3/IL4R/HLA-B/CD40/ARID5A/IL4I1/JUNB/ZC3H12A/IL18R1/HLA-E/IL1RL1/HLA-F/BCL6/IL6/IL1R1	15
red	red	CC	GO:0005925	focal adhesion	51/696	331/10272	2.14635e-08	1.56091e-06	1.35731e-06	FAT1/DLC1/MAPRE1/DDR2/ASAP3/PROCR/DOCK7/STARD8/FERMT2/ANXA5/CAPN2/CSRP1/PGM5/THSD1/IQGAP1/GNA12/CAV1/EZR/ITGAV/NEDD9/TLN1/LAP3/ITGB8/ARHGAP31/MSN/CPNE3/FAM107A/DAG1/FLT1/GNA13/ITGB1/ARHGAP24/YES1/VIM/PALLD/B2M/AHNAK/ZFYVE21/RHOB/CNN3/ITGA1/PDGFRB/SNTB1/TNS1/TNS3/ITGB5/ITGA6/BCAR3/GJA1/CAT/EGFR	51
red	red	CC	GO:0045121	membrane raft	38/696	212/10272	2.52119e-08	1.56091e-06	1.35731e-06	SLC2A1/ADCY2/ABCA1/DLC1/FYN/ATP1A2/ADCYAP1R1/TPP1/SLC2A4/CAPN2/S1PR1/PTCH1/EPHB1/MYO1C/CAV1/EZR/ERLIN2/GNAI3/TFPI/LRP4/PODXL/DLL1/SMO/STOM/DAG1/MYOF/ITGB1/TGFBR2/PPP2R1B/AHNAK/ITGA1/IL6ST/ABCG2/CFLAR/GPM6B/GJA1/EGFR/SLC1A2	38
red	red	CC	GO:0098857	membrane microdomain	38/696	213/10272	2.8753e-08	1.56091e-06	1.35731e-06	SLC2A1/ADCY2/ABCA1/DLC1/FYN/ATP1A2/ADCYAP1R1/TPP1/SLC2A4/CAPN2/S1PR1/PTCH1/EPHB1/MYO1C/CAV1/EZR/ERLIN2/GNAI3/TFPI/LRP4/PODXL/DLL1/SMO/STOM/DAG1/MYOF/ITGB1/TGFBR2/PPP2R1B/AHNAK/ITGA1/IL6ST/ABCG2/CFLAR/GPM6B/GJA1/EGFR/SLC1A2	38
red	red	CC	GO:0030055	cell-substrate junction	51/696	335/10272	3.21468e-08	1.56091e-06	1.35731e-06	FAT1/DLC1/MAPRE1/DDR2/ASAP3/PROCR/DOCK7/STARD8/FERMT2/ANXA5/CAPN2/CSRP1/PGM5/THSD1/IQGAP1/GNA12/CAV1/EZR/ITGAV/NEDD9/TLN1/LAP3/ITGB8/ARHGAP31/MSN/CPNE3/FAM107A/DAG1/FLT1/GNA13/ITGB1/ARHGAP24/YES1/VIM/PALLD/B2M/AHNAK/ZFYVE21/RHOB/CNN3/ITGA1/PDGFRB/SNTB1/TNS1/TNS3/ITGB5/ITGA6/BCAR3/GJA1/CAT/EGFR	51
salmon	salmon	BP	GO:0007259	receptor signaling pathway via JAK-STAT	14/269	83/9844	4.52102e-08	1.88229e-06	1.37604e-06	BCL3/GADD45A/NMI/CD40/PARP9/LYN/SOCS3/TNFRSF1A/CCL2/STAT5A/IL6/STAT3/LIF/IL6R	14
salmon	salmon	BP	GO:0002548	monocyte chemotaxis	9/269	29/9844	4.61197e-08	1.89702e-06	1.38681e-06	S100A12/LYN/CCL20/SERPINE1/CCL2/CXCL10/LGALS3/IL6/IL6R	9
lightcyan	lightcyan	MF	GO:0003735	structural constituent of ribosome	16/192	133/10058	4.2175e-09	1.50986e-06	1.42507e-06	MRPS25/MRPL24/RPL3/MRPL11/MRPS11/MRPS18A/MRPS9/MRPL51/MRPL20/MRPL36/MRPL37/MRPL9/MRPL21/RPL38/MRPL17/MRPL2	16
salmon	salmon	BP	GO:1904035	regulation of epithelial cell apoptotic process	12/269	59/9844	4.84122e-08	1.96761e-06	1.43841e-06	TNFAIP3/CD40/ECSCR/SERPINE1/CCL2/NUPR1/ICAM1/ZFP36/IL6/ANGPTL4/TNIP2/ZFP36L1	12
midnightblue	midnightblue	BP	GO:0018108	peptidyl-tyrosine phosphorylation	19/208	221/9844	1.9938e-07	2.13956e-06	1.44845e-06	CSF1R/CD74/PTPRC/FCGR1A/PTPN6/TGFB1/CD300A/SYK/HCK/ITGB2/LILRB4/BTK/SAMSN1/CD4/HCLS1/PLCG2/NCF1/IL18/TREM2	19
salmon	salmon	BP	GO:1903706	regulation of hemopoiesis	24/269	244/9844	4.99037e-08	2.00437e-06	1.46528e-06	IL4R/FES/IL2RG/HLA-B/IL4I1/ZFP36L2/LYN/JUNB/ZC3H12A/MMP14/PNP/IRF1/TMEM176B/LTF/BCL6/ZFP36/CSF3/FOS/STAT3/TMEM176A/LIF/ZFP36L1/IL15RA/CSF1	24
brown	brown	CC	GO:0042734	presynaptic membrane	33/1091	116/10272	7.30427e-08	1.6952e-06	1.46726e-06	GAD2/SNAP25/NTNG1/KCNJ3/KCNC2/GRIK2/KCNH1/ADAM23/NPTN/SLC4A8/ADRA2A/EPHA4/SNAP91/GPER1/KCNJ9/GRIN2A/ATP2B2/GABRA5/DRD1/ATP2B3/PCDH8/KCNC1/STXBP1/SYT1/RIMS1/NRXN1/RGS7BP/RIMS3/ATP2B1/KCTD8/ERC2/SCN2A/CNR1	33
midnightblue	midnightblue	BP	GO:0071621	granulocyte chemotaxis	11/208	70/9844	2.0908e-07	2.23518e-06	1.51318e-06	RAC2/CSF1R/CSF3R/CD74/IL1B/SYK/NCKAP1L/ITGB2/C3AR1/FCER1G/C5AR1	11
midnightblue	midnightblue	BP	GO:0002437	inflammatory response to antigenic stimulus	9/208	43/9844	2.13652e-07	2.27547e-06	1.54046e-06	C3/FCGR3A/FCGR1A/SYK/HCK/BTK/RHBDF2/TREM2/CD68	9
midnightblue	midnightblue	BP	GO:0002281	macrophage activation involved in immune response	6/208	14/9844	2.15943e-07	2.29127e-06	1.55115e-06	CX3CR1/HAVCR2/SYK/TYROBP/PLCG2/TREM2	6
midnightblue	midnightblue	BP	GO:0030593	neutrophil chemotaxis	10/208	56/9844	2.18045e-07	2.30493e-06	1.5604e-06	RAC2/CSF3R/CD74/IL1B/SYK/NCKAP1L/ITGB2/C3AR1/FCER1G/C5AR1	10
tan	tan	BP	GO:1901605	alpha-amino acid metabolic process	18/221	145/9844	3.5276e-09	1.61976e-06	1.567e-06	FAH/ALDH4A1/SDSL/CBS/HOGA1/HMGCL/GCDH/AMT/GPT2/SARDH/PRODH/GPT/ADHFE1/HSD17B10/TST/PIPOX/PYCR2/SDS	18
midnightblue	midnightblue	BP	GO:0018212	peptidyl-tyrosine modification	19/208	223/9844	2.29648e-07	2.41856e-06	1.63733e-06	CSF1R/CD74/PTPRC/FCGR1A/PTPN6/TGFB1/CD300A/SYK/HCK/ITGB2/LILRB4/BTK/SAMSN1/CD4/HCLS1/PLCG2/NCF1/IL18/TREM2	19
brown	brown	CC	GO:0098948	intrinsic component of postsynaptic specialization membrane	23/1091	65/10272	8.98417e-08	2.00167e-06	1.73253e-06	CLSTN2/GABRG2/ADAM22/GABRB2/LRFN5/NPTN/SLITRK3/GRIA1/PTPRO/ADRA2A/KCND3/SLITRK1/GRIN2A/NETO1/ATP2B2/GABRA5/RGS7BP/GRIN3A/ADCY1/GABRA3/SORCS3/LRRC4/HTR5A	23
salmon	salmon	BP	GO:0042093	T-helper cell differentiation	10/269	39/9844	6.20652e-08	2.46385e-06	1.80118e-06	BCL3/IL4R/RELB/JUNB/ZC3H12A/IL18R1/BCL6/IL6/STAT3/IL6R	10
salmon	salmon	BP	GO:0002573	myeloid leukocyte differentiation	18/269	144/9844	6.81208e-08	2.67315e-06	1.9542e-06	SBNO2/FES/UBD/ANXA2/LYN/RELB/JUNB/MYH9/BATF2/LTF/LTBR/CSF3/FOS/LIF/EPHA2/ZFP36L1/FAM20C/CSF1	18
salmon	salmon	BP	GO:1902105	regulation of leukocyte differentiation	21/269	194/9844	6.89192e-08	2.67375e-06	1.95463e-06	IL4R/FES/IL2RG/HLA-B/IL4I1/ZFP36L2/LYN/JUNB/ZC3H12A/MMP14/PNP/IRF1/TMEM176B/LTF/BCL6/FOS/TMEM176A/LIF/ZFP36L1/IL15RA/CSF1	21
midnightblue	midnightblue	BP	GO:0006898	receptor-mediated endocytosis	17/208	182/9844	2.7648e-07	2.90099e-06	1.96392e-06	C3/LILRB1/STAB1/ITGAM/APOC1/ARHGAP27/APOC2/FCGR1A/CD14/SYK/ITGB2/LILRB4/CXCL16/LYVE1/MSR1/FCER1G/PLCG2	17
salmon	salmon	BP	GO:0007159	leukocyte cell-cell adhesion	23/269	230/9844	7.08011e-08	2.7159e-06	1.98545e-06	F11R/VCAM1/IL4R/IL2RG/S100A9/IL4I1/LYN/TNFSF14/ZC3H12A/LRRC32/SELE/PNP/S100A8/HLA-E/CCL2/IRF1/LGALS3/ITGA5/BCL6/ICAM1/IL6/STK10/CD44	23
midnightblue	midnightblue	MF	GO:0019865	immunoglobulin binding	6/212	11/10058	3.45762e-08	2.55172e-06	2.05273e-06	FCGR3A/FCGR2A/FCGR1A/FCGR2C/FCER1G/LILRA2	6
midnightblue	midnightblue	BP	GO:1903530	regulation of secretion by cell	25/208	373/9844	2.90516e-07	3.03701e-06	2.05601e-06	RAC2/PRAM1/LILRB1/TLR2/SPI1/ITGAM/TNFRSF1B/IL1B/STXBP2/LGALS9/TGFB1/CD300A/SYK/UCP2/NCKAP1L/TCIRG1/ITGB2/VAMP8/ADORA3/ALOX5/HMOX1/SPP1/RHBDF2/PTAFR/TREM2	25
red	red	BP	GO:0042063	gliogenesis	40/685	225/9844	2.8189e-08	2.75621e-06	2.14411e-06	PTPRB/IL33/PHGDH/SOX2/GPR17/APCDD1/SERPINE2/CRB1/CDKN2B/CDKN2C/NKX2-2/PTN/DLL1/SMO/ID4/DAG1/NTRK2/CERS2/FGF2/TLR4/P2RY1/NR2E1/GLI3/VIM/PRKCH/KLF15/PTPRZ1/PAX6/NOTCH1/HDAC1/LEF1/SOX13/IL6ST/ARHGEF10/CXCR4/SOX9/POU3F2/TGFB2/KCNJ10/NTN1	40
red	red	BP	GO:0030155	regulation of cell adhesion	66/685	473/9844	2.86975e-08	2.75621e-06	2.14411e-06	PPARA/DLC1/RIN2/PLXNB1/SOX2/FYN/FGL1/FERMT2/DOCK1/ACTL6A/BMP7/MAP3K8/CBFB/DDR1/S1PR1/TJP1/SWAP70/FN1/ETS1/WNK1/PRKCA/SERPINE2/CAV1/ITGAV/NEDD9/ECM2/TLN1/DUSP1/RGCC/JAG1/PODXL/RELA/FBLN1/KANK1/BTN2A2/DLL1/KLF4/FAM107A/BCL2/LOXL3/DAG1/MYO10/GPAM/TGFBR2/NID1/YES1/GLI3/B2M/FZD4/HYAL1/NOTCH1/LAMA1/ITPKB/LEF1/BMP6/MEGF10/SOX13/APOD/IL6ST/CXCR4/GPM6B/SOX9/TGFB2/FZD7/ACER2/FOXF1	66
brown	brown	CC	GO:0008076	voltage-gated potassium channel complex	22/1091	61/10272	1.15662e-07	2.47783e-06	2.14466e-06	KCNA5/KCNJ3/KCNV1/KCNQ3/KCNC2/KCNH1/KCNB1/KCNS1/HCN3/KCNIP4/KCNQ5/KCNMB4/KCNK1/HCN1/KCND3/DPP10/CALM1/KCNB2/KCNC1/CNTNAP2/KCNS2/KCNAB1	22
midnightblue	midnightblue	CC	GO:0034774	secretory granule lumen	20/220	243/10272	2.4463e-07	3.13703e-06	2.15093e-06	RNASET2/C3/DOCK2/BIN2/RNASE2/RNASE3/MNDA/PTPN6/TGFB1/PYGL/CTSC/FERMT3/PLAC8/S100A11/OSCAR/ALOX5/GMFG/SERPINA1/HK3/PYCARD	20
red	red	BP	GO:0001503	ossification	43/685	252/9844	2.95566e-08	2.77832e-06	2.16131e-06	RXRA/DDR2/PLXNB1/SMOC1/ANO6/SOX2/FERMT2/BMP7/CBFB/S1PR1/PTCH1/VCAN/LGR4/RANBP3L/CHSY1/YAP1/TOB2/SRGN/JAG1/LRP4/HGF/DHRS3/BAMBI/PTN/SMO/BCL2/GLI1/WWTR1/ID4/FGF2/GLI3/SLC26A2/NOTCH1/BMPR1B/LEF1/BMP6/INPPL1/IL6ST/GPM6B/SOX9/CAT/TGFB2/EGFR	43
midnightblue	midnightblue	BP	GO:0002446	neutrophil mediated immunity	7/208	23/9844	3.12706e-07	3.23319e-06	2.18882e-06	PRAM1/SPI1/ITGAM/STXBP2/SYK/ITGB2/PTAFR	7
midnightblue	midnightblue	BP	GO:0043304	regulation of mast cell degranulation	7/208	23/9844	3.12706e-07	3.23319e-06	2.18882e-06	RAC2/STXBP2/LGALS9/CD300A/SYK/VAMP8/HMOX1	7
midnightblue	midnightblue	BP	GO:0150077	regulation of neuroinflammatory response	7/208	23/9844	3.12706e-07	3.23319e-06	2.18882e-06	TNFRSF1B/IL1B/PTPRC/CTSC/PLCG2/IL18/TREM2	7
salmon	salmon	BP	GO:0002287	alpha-beta T cell activation involved in immune response	10/269	40/9844	8.07794e-08	2.99762e-06	2.19139e-06	BCL3/IL4R/RELB/JUNB/ZC3H12A/IL18R1/BCL6/IL6/STAT3/IL6R	10
salmon	salmon	BP	GO:0002293	alpha-beta T cell differentiation involved in immune response	10/269	40/9844	8.07794e-08	2.99762e-06	2.19139e-06	BCL3/IL4R/RELB/JUNB/ZC3H12A/IL18R1/BCL6/IL6/STAT3/IL6R	10
salmon	salmon	BP	GO:0002294	CD4-positive, alpha-beta T cell differentiation involved in immune response	10/269	40/9844	8.07794e-08	2.99762e-06	2.19139e-06	BCL3/IL4R/RELB/JUNB/ZC3H12A/IL18R1/BCL6/IL6/STAT3/IL6R	10
red	red	BP	GO:0045596	negative regulation of cell differentiation	59/685	404/9844	3.16249e-08	2.8561e-06	2.22181e-06	ABCA1/PPARA/SS18/SOX2/ZHX2/FOXO1/FERMT2/ACTL6A/BMP7/CBFB/LHX2/PTCH1/NFATC1/EPHB1/TTPA/RANBP3L/TNFRSF11B/CAV1/ITGAV/YAP1/APPL2/TOB2/EFEMP1/TBX3/JAG1/LRP4/CDKN2B/BAMBI/FBLN1/NKX2-2/KANK1/PTN/NFE2L2/TRIB1/DLL1/SMO/GPR137B/LOXL3/WWTR1/ID4/DYNLT1/YBX1/ITGB1/NFKBIA/CERS2/TLR4/NR2E1/GLI3/S1PR3/IL17RD/B2M/PAX6/NOTCH1/ITPKB/SOX9/TGFB2/EGFR/FZD7/NTN1	59
red	red	BP	GO:0060070	canonical Wnt signaling pathway	35/685	183/9844	3.1677e-08	2.8561e-06	2.22181e-06	SOX2/SHISA3/FOXO1/TBL1X/HHEX/STK3/LGR4/FZD8/WNK1/CAV1/YAP1/GPRC5B/MCC/LRP4/BAMBI/KANK1/KLF4/GLI1/WWTR1/ZEB2/FGF2/GLI3/ZNRF3/FZD4/GPC5/SOX7/NOTCH1/HDAC1/LEF1/SHISA6/SOX13/SOX9/EGFR/WLS/FZD7	35
midnightblue	midnightblue	BP	GO:1903305	regulation of regulated secretory pathway	13/208	106/9844	3.25128e-07	3.34941e-06	2.2675e-06	RAC2/PRAM1/SPI1/ITGAM/STXBP2/LGALS9/CD300A/SYK/NCKAP1L/ITGB2/VAMP8/HMOX1/PTAFR	13
brown	brown	MF	GO:0030594	neurotransmitter receptor activity	22/1075	56/10058	2.11248e-08	2.4203e-06	2.27132e-06	GABRG2/GRM1/GABRB2/GRIK2/HTR3B/GRIA1/DRD5/GLRB/GRIN2A/GABRA1/GRM5/GABRA5/DRD1/GRIA4/HTR1E/CHRM4/GLRA3/GABRB3/GRIA3/GRIN3A/GABRA3/HTR5A	22
midnightblue	midnightblue	CC	GO:0060205	cytoplasmic vesicle lumen	20/220	245/10272	2.79383e-07	3.38364e-06	2.32002e-06	RNASET2/C3/DOCK2/BIN2/RNASE2/RNASE3/MNDA/PTPN6/TGFB1/PYGL/CTSC/FERMT3/PLAC8/S100A11/OSCAR/ALOX5/GMFG/SERPINA1/HK3/PYCARD	20
midnightblue	midnightblue	CC	GO:0031983	vesicle lumen	20/220	246/10272	2.98407e-07	3.42383e-06	2.34758e-06	RNASET2/C3/DOCK2/BIN2/RNASE2/RNASE3/MNDA/PTPN6/TGFB1/PYGL/CTSC/FERMT3/PLAC8/S100A11/OSCAR/ALOX5/GMFG/SERPINA1/HK3/PYCARD	20
midnightblue	midnightblue	BP	GO:0001911	negative regulation of leukocyte mediated cytotoxicity	6/208	15/9844	3.53586e-07	3.60327e-06	2.43936e-06	CX3CR1/LILRB1/PTPRC/HAVCR2/LGALS9/NCKAP1L	6
midnightblue	midnightblue	BP	GO:0002396	MHC protein complex assembly	6/208	15/9844	3.53586e-07	3.60327e-06	2.43936e-06	HLA-DMA/HLA-DRA/HLA-DPA1/HLA-DMB/HLA-DOA/HLA-DPB1	6
midnightblue	midnightblue	BP	GO:0002501	peptide antigen assembly with MHC protein complex	6/208	15/9844	3.53586e-07	3.60327e-06	2.43936e-06	HLA-DMA/HLA-DRA/HLA-DPA1/HLA-DMB/HLA-DOA/HLA-DPB1	6
red	red	BP	GO:0048871	multicellular organismal homeostasis	51/685	328/9844	3.67452e-08	3.2468e-06	2.52575e-06	SLC2A1/ADIPOR2/TJP2/DOCK7/TPP1/FOXO1/CDH23/GATM/WFS1/S1PR1/AQP6/ACACB/TJP1/LGR4/PRKCA/TNFRSF11B/CAV1/DECR1/CRB1/YAP1/APPL2/CD34/CTSH/PRDM16/ZNF516/PRCP/DLL1/KLF4/SMO/GPR137B/BCL2/WWTR1/ZNF423/PDK4/AQP4/ITGB1/DIO2/NANOS1/TLR4/B2M/GJB6/EPAS1/VSTM4/NOTCH1/BMP6/CXCR4/CRB2/SOX9/SLC22A5/GJA1/IL20RA	51
brown	brown	MF	GO:0005244	voltage-gated ion channel activity	36/1075	128/10058	3.04324e-08	2.71187e-06	2.54493e-06	VDAC3/NALCN/KCNA5/SNAP25/KCNJ3/CACNB2/KCNV1/KCNQ3/KCNC2/KCNK9/KCNH1/KCNB1/KCNS1/CLCN6/HCN3/KCNIP4/CACNA2D3/KCNQ5/KCNK1/HCN1/KCND3/CACNB4/CALHM1/CACNA1B/CACNA1E/KCNJ9/GRIN2A/KCNB2/KCNC1/SCN4B/KCNS2/GRIN3A/CACNA2D2/KCNAB1/SCN2A/CNR1	36
brown	brown	MF	GO:0022832	voltage-gated channel activity	36/1075	128/10058	3.04324e-08	2.71187e-06	2.54493e-06	VDAC3/NALCN/KCNA5/SNAP25/KCNJ3/CACNB2/KCNV1/KCNQ3/KCNC2/KCNK9/KCNH1/KCNB1/KCNS1/CLCN6/HCN3/KCNIP4/CACNA2D3/KCNQ5/KCNK1/HCN1/KCND3/CACNB4/CALHM1/CACNA1B/CACNA1E/KCNJ9/GRIN2A/KCNB2/KCNC1/SCN4B/KCNS2/GRIN3A/CACNA2D2/KCNAB1/SCN2A/CNR1	36
salmon	salmon	BP	GO:0097696	receptor signaling pathway via STAT	14/269	88/9844	9.72926e-08	3.57158e-06	2.61099e-06	BCL3/GADD45A/NMI/CD40/PARP9/LYN/SOCS3/TNFRSF1A/CCL2/STAT5A/IL6/STAT3/LIF/IL6R	14
midnightblue	midnightblue	BP	GO:0032731	positive regulation of interleukin-1 beta production	8/208	34/9844	3.93223e-07	3.99283e-06	2.70308e-06	IFI16/CASP1/MNDA/LGALS9/LILRA2/CLEC7A/TYROBP/PYCARD	8
red	red	BP	GO:0060828	regulation of canonical Wnt signaling pathway	32/685	160/9844	4.13499e-08	3.58204e-06	2.78653e-06	SOX2/SHISA3/FOXO1/TBL1X/HHEX/STK3/LGR4/WNK1/CAV1/YAP1/GPRC5B/MCC/LRP4/BAMBI/KANK1/GLI1/WWTR1/ZEB2/FGF2/GLI3/ZNRF3/FZD4/GPC5/SOX7/NOTCH1/HDAC1/SHISA6/SOX13/SOX9/EGFR/WLS/FZD7	32
red	red	BP	GO:0050673	epithelial cell proliferation	43/685	255/9844	4.21916e-08	3.58466e-06	2.78857e-06	NOTCH2/SOX2/FGL1/FGF1/GLUL/PTCH1/APLN/EYA1/STK3/LGR4/THBS4/APLNR/PRKCA/HTRA1/CAV1/YAP1/CD34/RGN/SPARC/F3/RGCC/MCC/COL4A3/JAG1/CDKN2B/HGF/PTN/SMO/GLI1/FLT1/FGF2/B2M/PAX6/HYAL1/TGFBR3/VSTM4/NOTCH1/BMP6/CFLAR/SOX9/TGFB2/EGFR/FZD7	43
brown	brown	CC	GO:0099060	integral component of postsynaptic specialization membrane	22/1091	62/10272	1.61502e-07	3.33172e-06	2.88373e-06	CLSTN2/GABRG2/ADAM22/GABRB2/LRFN5/NPTN/SLITRK3/GRIA1/PTPRO/ADRA2A/KCND3/SLITRK1/GRIN2A/NETO1/ATP2B2/GABRA5/GRIN3A/ADCY1/GABRA3/SORCS3/LRRC4/HTR5A	22
salmon	salmon	BP	GO:0051607	defense response to virus	20/269	182/9844	1.11323e-07	4.00058e-06	2.92461e-06	MLKL/TRAF3IP2/TNFAIP3/PLSCR1/IFITM2/PML/DTX3L/CD40/PARP9/GBP3/GBP1/ISG20/MYD88/ZC3H12A/TRIM21/NLRC5/IRF1/CXCL10/IL6/IFITM3	20
salmon	salmon	BP	GO:0140546	defense response to symbiont	20/269	182/9844	1.11323e-07	4.00058e-06	2.92461e-06	MLKL/TRAF3IP2/TNFAIP3/PLSCR1/IFITM2/PML/DTX3L/CD40/PARP9/GBP3/GBP1/ISG20/MYD88/ZC3H12A/TRIM21/NLRC5/IRF1/CXCL10/IL6/IFITM3	20
midnightblue	midnightblue	BP	GO:0050869	negative regulation of B cell activation	7/208	24/9844	4.336e-07	4.3871e-06	2.97e-06	INPP5D/MNDA/CD300A/BTK/SAMSN1/LAPTM5/TYROBP	7
salmon	salmon	BP	GO:0030217	T cell differentiation	19/269	166/9844	1.22086e-07	4.34168e-06	3.17397e-06	BCL3/TRAF3IP2/IL4R/IL2RG/IL4I1/ZFP36L2/RELB/JUNB/ZC3H12A/PNP/IL18R1/IRF1/BCL6/IL6/DLL4/STAT3/TP53/ZFP36L1/IL6R	19
salmon	salmon	BP	GO:0030335	positive regulation of cell migration	28/269	335/9844	1.2346e-07	4.34527e-06	3.17659e-06	RHOC/ATOH8/TRIP6/CD40/AQP1/LYN/TNFSF14/ZC3H12A/SEMA3F/MMP14/CCL20/CD99/P2RY6/SERPINE1/CXCL8/CXCL10/LGALS3/STAT5A/ITGA5/ICAM1/IL6/SPHK1/STAT3/EPHA2/PDPN/IL1R1/IL6R/CSF1	28
yellow	yellow	CC	GO:0030424	axon	77/858	481/10272	1.32365e-08	3.71283e-06	3.23945e-06	PRRT2/ULK1/MICAL1/KIRREL3/TRIM46/RAP1GAP/GRM2/TUBB4A/EXOC7/PRKCG/KCNQ2/DGKI/KCNAB2/HPCA/OPRD1/STX1B/ADORA1/MAP1A/STMN3/GSK3A/CPNE6/BCR/CDK5/NECAB2/CHRM1/SYT5/SCN1B/ATCAY/DYNC1H1/KIF5B/PACSIN1/GDPD5/CACNG7/SNCB/CAD/CALY/TENM2/GDI1/PTK2B/ZFYVE27/PRKCZ/ENO2/KATNB1/MAST1/INPP5J/TWF2/MAPK8IP3/KIF1A/STX1A/RAC3/PTPRN/SLC30A3/TRPV2/AP3B2/RANGAP1/CORO1A/L1CAM/DAGLA/KCNC4/KCNC3/PLEKHG5/CPLX2/ATP1A3/ARL8A/VSTM2L/NFIB/SLC8A2/DLG4/DBN1/CPLX3/GABRD/GPRIN1/NGEF/NCS1/MAPT/SYP/SIGMAR1	77
midnightblue	midnightblue	BP	GO:0034103	regulation of tissue remodeling	9/208	47/9844	4.79806e-07	4.83733e-06	3.2748e-06	INPP5D/CSF1R/HAMP/TGFB1/SYK/TMEM119/RUNX1/SPP1/IL18	9
brown	brown	MF	GO:0022890	inorganic cation transmembrane transporter activity	72/1075	355/10058	4.45195e-08	3.57046e-06	3.35068e-06	SLC45A4/NALCN/KCNA5/ATP6V1E1/ITPR1/ATP1B1/SNAP25/KCNJ3/CACNB2/ATP6V1B2/KCNV1/UNC80/SLC32A1/KCNQ3/TUSC3/KCNC2/KCNK9/SLC25A4/UQCRH/SLC12A5/SLC8A3/SLC25A12/GRIK2/ATP6V1D/KCNH1/SLC9B2/KCNB1/KCNS1/SLC12A7/SHROOM2/HCN3/SLC9A6/HTR3B/ATP6V1A/SLC4A8/KCNIP4/GRIA1/CACNA2D3/ATP6V1C1/KCNQ5/KCNMB4/KCNK1/SLC25A3/HCN1/KCND3/CACNB4/CALHM1/CACNA1B/CACNA1E/KCNJ9/GRIN2A/NIPAL2/ATP2B2/COX7A2L/ATP1A1/KCNB2/ATP2B3/KCNC1/GRIA4/RYR2/ATP6V1G2/SLC4A11/SCN4B/KCNS2/GRIA3/GRIN3A/CACNA2D2/ATP2B1/MCU/KCNAB1/SCN2A/CNR1	72
midnightblue	midnightblue	MF	GO:0001530	lipopolysaccharide binding	7/212	19/10058	6.8045e-08	4.18477e-06	3.36644e-06	TLR2/RNASE3/NINJ1/CD14/LY96/PTAFR/TREM2	7
salmon	salmon	BP	GO:1990868	response to chemokine	10/269	42/9844	1.33614e-07	4.60766e-06	3.36841e-06	CXCL2/CXCL11/LYN/ZC3H12A/CCL20/CXCL8/CXCL1/CCL2/CXCL3/CXCL10	10
salmon	salmon	BP	GO:1990869	cellular response to chemokine	10/269	42/9844	1.33614e-07	4.60766e-06	3.36841e-06	CXCL2/CXCL11/LYN/ZC3H12A/CCL20/CXCL8/CXCL1/CCL2/CXCL3/CXCL10	10
midnightblue	midnightblue	BP	GO:0042130	negative regulation of T cell proliferation	8/208	35/9844	5.00556e-07	5.01086e-06	3.39227e-06	LILRB1/HAVCR2/LGALS9/PTPN6/VSIG4/LILRB2/LILRB4/CD86	8
midnightblue	midnightblue	BP	GO:0043370	regulation of CD4-positive, alpha-beta T cell differentiation	8/208	35/9844	5.00556e-07	5.01086e-06	3.39227e-06	HLA-DRA/BATF/LGALS9/NCKAP1L/RUNX1/CD86/SASH3/IL18	8
midnightblue	midnightblue	BP	GO:1901222	regulation of NIK/NF-kappaB signaling	10/208	61/9844	5.03657e-07	5.02415e-06	3.40127e-06	TLR2/SPI1/IL1B/HAVCR2/LGALS9/CD14/LAPTM5/CD86/IL18/TREM2	10
red	red	BP	GO:0001763	morphogenesis of a branching structure	25/685	107/9844	5.33797e-08	4.44965e-06	3.46146e-06	BMP7/FGF1/DDR1/PTCH1/HS3ST3B1/EYA1/LGR4/RDH10/YAP1/SALL1/CTSH/TBX3/HGF/SMO/BCL2/DAG1/GNA13/TGFBR2/FGF2/GLI3/NOTCH1/LAMA1/LEF1/SOX9/FOXF1	25
salmon	salmon	BP	GO:0010951	negative regulation of endopeptidase activity	17/269	135/9844	1.42743e-07	4.87326e-06	3.56258e-06	C4A/PLAUR/SERPINH1/SERPINB6/AQP1/ANXA2/TIMP1/TNFSF14/SERPINE1/SERPINA3/SFN/LTF/C4B/CD44/SERPINB1/CST7/SERPING1	17
brown	brown	BP	GO:0034765	regulation of ion transmembrane transport	71/1045	332/9844	4.12251e-09	3.80672e-06	3.62173e-06	NALCN/FGF12/KCNA5/TCAF1/PTPN3/ATP1B1/PRKCE/KCNJ3/CACNB2/KCNV1/KCNQ3/KCNC2/METTL21C/KCNH1/YWHAH/KCNB1/KCNS1/RGS7/HCN3/CNIH3/PDPK1/KCNIP4/CACNA2D3/ADRA2A/KCNQ5/AMIGO1/RASGRF1/TSPAN13/HCN1/KCND3/CACNB4/GPER1/CALHM1/DPP10/CACNA1B/RASGRF2/CACNA1E/KCNJ9/GRIN2A/CALM1/NETO1/DIAPH1/GRM5/KCNB2/DRD1/KCNC1/SNCA/PINK1/RYR2/CASQ1/SCN4B/RGS4/PPP3CB/GPD1L/GSTO1/KCNS2/FKBP1A/HECW1/CACNA2D2/GRP/NETO2/KCNAB1/JPH1/SCN2A/FGF13/APP/NEDD4L/PPP3CA/ISCU/TMSB4X/PPP3R1	71
midnightblue	midnightblue	CC	GO:0035579	specific granule membrane	10/220	60/10272	4.89527e-07	5.33584e-06	3.65857e-06	GPR84/ITGAM/CYBA/TNFRSF1B/CYBB/LAIR1/ITGB2/C3AR1/VAMP8/SLC2A5	10
salmon	salmon	BP	GO:0002697	regulation of immune effector process	21/269	203/9844	1.50795e-07	5.09719e-06	3.72627e-06	IL4R/FES/HLA-B/CD40/ARID5A/IL4I1/LYN/MYD88/JUNB/ZC3H12A/IL18R1/HLA-E/HLA-F/LGALS3/LITAF/BCL6/ICAM1/MAPKAPK2/IL6/IL1R1/SERPING1	21
midnightblue	midnightblue	BP	GO:0031342	negative regulation of cell killing	6/208	16/9844	5.55808e-07	5.5056e-06	3.7272e-06	CX3CR1/LILRB1/PTPRC/HAVCR2/LGALS9/NCKAP1L	6
midnightblue	midnightblue	BP	GO:0032753	positive regulation of interleukin-4 production	6/208	16/9844	5.55808e-07	5.5056e-06	3.7272e-06	HAVCR2/LGALS9/SYK/FCER1G/CD86/SASH3	6
brown	brown	CC	GO:0044297	cell body	79/1091	420/10272	2.19387e-07	4.36424e-06	3.77742e-06	SORBS2/TAC1/CD200/ENC1/DLG2/GRIP1/HSP90AB1/SHANK2/KCNC2/SRD5A1/SLC12A5/VPS35/SLC8A3/GRIK2/ACVRL1/KCNH1/KCNB1/PDE1A/CALB1/HCN3/MAP2/NPY/SOD1/PCSK1/SLC4A8/KCNIP4/GRIA1/EPHA5/SERPINI1/ADRA2A/EPHA4/AMIGO1/KCNK1/KCND3/CDK5R1/SEMA4F/CACNA1B/CACNA1E/DRP2/STMN2/ZC4H2/ATP2B2/GABRA5/SEZ6L/RTN1/KCNB2/KCNC1/ELAVL4/SNCA/GRIA4/TIAM2/TNS2/PINK1/GLRX2/BRINP1/RET/CIT/ASCL1/VIP/NRXN1/FZD3/CNTNAP2/GLRA3/SYT4/RIT2/RGS7BP/PVALB/CCT2/GRIN3A/PENK/ATP2B1/CNKSR2/PAM/INPP5F/PCSK2/NRSN1/APP/HTR5A/LMTK2	79
red	red	BP	GO:0048568	embryonic organ development	42/685	249/9844	6.03197e-08	4.93504e-06	3.83906e-06	STOX1/NOTCH2/ECE1/PRRX1/CDH23/BMP7/TULP3/PTCH1/TTPA/EYA1/STK3/APLNR/RDH10/OTX1/YAP1/EFEMP1/SALL1/CHST11/KRT19/TBX3/LRIG1/DLL1/SMO/GLI1/TGFBR2/A2M/GLI3/PAX6/GJB6/EPAS1/HYAL1/VANGL2/NOTCH1/TEAD1/LEF1/NES/CRB2/SOX9/TGFB2/EGFR/FOXF1/NTN1	42
red	red	BP	GO:0030198	extracellular matrix organization	35/685	188/9844	6.43104e-08	5.04251e-06	3.92266e-06	DDR2/FKBP10/SMOC1/DDR1/PBXIP1/MATN3/TNFRSF11B/CAV1/ECM2/P4HA1/RGCC/COL4A3/FBLN1/SH3PXD2B/LOXL3/DAG1/SLC2A10/ITGB1/NID1/HPSE2/NR2E1/CRTAP/COL5A3/NOTCH1/LAMA1/ADAMTS1/MFAP4/ANTXR1/CFLAR/CRISPLD2/GPM6B/THSD4/SOX9/TGFB2/FOXF1	35
red	red	BP	GO:0043062	extracellular structure organization	35/685	188/9844	6.43104e-08	5.04251e-06	3.92266e-06	DDR2/FKBP10/SMOC1/DDR1/PBXIP1/MATN3/TNFRSF11B/CAV1/ECM2/P4HA1/RGCC/COL4A3/FBLN1/SH3PXD2B/LOXL3/DAG1/SLC2A10/ITGB1/NID1/HPSE2/NR2E1/CRTAP/COL5A3/NOTCH1/LAMA1/ADAMTS1/MFAP4/ANTXR1/CFLAR/CRISPLD2/GPM6B/THSD4/SOX9/TGFB2/FOXF1	35
red	red	BP	GO:0050678	regulation of epithelial cell proliferation	38/685	214/9844	6.50573e-08	5.04251e-06	3.92266e-06	NOTCH2/SOX2/FGF1/GLUL/PTCH1/APLN/EYA1/STK3/THBS4/APLNR/PRKCA/HTRA1/CAV1/YAP1/RGN/SPARC/F3/RGCC/MCC/COL4A3/JAG1/CDKN2B/PTN/SMO/GLI1/FLT1/FGF2/B2M/PAX6/HYAL1/TGFBR3/NOTCH1/BMP6/CFLAR/SOX9/TGFB2/EGFR/FZD7	38
red	red	BP	GO:0001667	ameboidal-type cell migration	47/685	296/9844	6.68901e-08	5.05785e-06	3.9346e-06	DDR2/RIN2/RHOJ/CLEC14A/DOCK1/BMP7/FGF1/ANXA3/MTA2/GLUL/IQGAP1/FN1/GNA12/ETS1/PRKCA/APPL2/AMOT/FSTL1/SPARC/CTSH/RGCC/MCC/WASF2/KANK1/PTN/NFE2L2/PRCP/KLF4/SMO/SASH1/ZEB2/GNA13/ITGB1/TGFBR2/NANOS1/FGF2/NR2E1/DCN/RHOB/HYAL1/VSTM4/NOTCH1/TNS1/CRB2/SOX9/GJA1/TGFB2	47
red	red	BP	GO:0045165	cell fate commitment	29/685	139/9844	6.81636e-08	5.05785e-06	3.9346e-06	NOTCH2/SOX2/DOCK7/PRRX1/MTA2/PTCH1/SOX5/EYA1/EYA2/TBX3/JAG1/NKX2-2/DLL1/KLF4/SMO/BCL2/LOXL3/ITGB1/FGF2/NR2E1/GLI3/PAX6/EPAS1/NOTCH1/HDAC1/SOX13/SOX9/POU3F2/FZD7	29
red	red	BP	GO:0048736	appendage development	24/685	101/9844	6.98346e-08	5.05785e-06	3.9346e-06	NOTCH2/ECE1/SMOC1/PRRX1/FERMT2/BMP7/TULP3/PTCH1/GNA12/RDH10/SALL1/CHST11/TBX3/LRP4/SLC7A11/GLI3/KAT2B/ZNRF3/NOTCH1/HDAC1/LEF1/ITGA6/SOX9/TGFB2	24
red	red	BP	GO:0060173	limb development	24/685	101/9844	6.98346e-08	5.05785e-06	3.9346e-06	NOTCH2/ECE1/SMOC1/PRRX1/FERMT2/BMP7/TULP3/PTCH1/GNA12/RDH10/SALL1/CHST11/TBX3/LRP4/SLC7A11/GLI3/KAT2B/ZNRF3/NOTCH1/HDAC1/LEF1/ITGA6/SOX9/TGFB2	24
red	red	BP	GO:0061351	neural precursor cell proliferation	23/685	94/9844	7.32818e-08	5.17693e-06	4.02723e-06	DOCK7/FOXO1/LHX2/EPHB1/SOX5/APPL2/GNG5/POU3F3/PTN/SMO/GLI1/ID4/ITGB1/FGF2/EMX2/NR2E1/GLI3/PTPRZ1/PAX6/NOTCH1/LEF1/NES/POU3F2	23
red	red	BP	GO:0045229	external encapsulating structure organization	35/685	189/9844	7.38223e-08	5.17693e-06	4.02723e-06	DDR2/FKBP10/SMOC1/DDR1/PBXIP1/MATN3/TNFRSF11B/CAV1/ECM2/P4HA1/RGCC/COL4A3/FBLN1/SH3PXD2B/LOXL3/DAG1/SLC2A10/ITGB1/NID1/HPSE2/NR2E1/CRTAP/COL5A3/NOTCH1/LAMA1/ADAMTS1/MFAP4/ANTXR1/CFLAR/CRISPLD2/GPM6B/THSD4/SOX9/TGFB2/FOXF1	35
brown	brown	CC	GO:0098936	intrinsic component of postsynaptic membrane	28/1091	94/10272	2.47671e-07	4.75698e-06	4.11736e-06	CLSTN2/GABRG2/ADAM22/GABRB2/LRFN5/NPTN/SLITRK3/GRIA1/PTPRO/ADRA2A/EPHA4/KCND3/SLITRK1/GRIN2A/NETO1/ATP2B2/GRM5/GABRA5/DRD1/PCDH8/KCNC1/RGS7BP/GRIN3A/ADCY1/GABRA3/SORCS3/LRRC4/HTR5A	28
red	red	BP	GO:0045766	positive regulation of angiogenesis	25/685	109/9844	7.88837e-08	5.36166e-06	4.17094e-06	FGF1/ANXA3/TJP1/APLNR/ETS1/PRKCA/SLC39A12/CD34/F3/ITGB8/CTSH/HGF/NFE2L2/DLL1/KLF4/RAPGEF3/SASH1/FLT1/ITGB1/TGFBR2/FGF2/NR2E1/RHOB/HYAL1/CXCR4	25
red	red	BP	GO:1904018	positive regulation of vasculature development	25/685	109/9844	7.88837e-08	5.36166e-06	4.17094e-06	FGF1/ANXA3/TJP1/APLNR/ETS1/PRKCA/SLC39A12/CD34/F3/ITGB8/CTSH/HGF/NFE2L2/DLL1/KLF4/RAPGEF3/SASH1/FLT1/ITGB1/TGFBR2/FGF2/NR2E1/RHOB/HYAL1/CXCR4	25
midnightblue	midnightblue	BP	GO:0061082	myeloid leukocyte cytokine production	8/208	36/9844	6.31987e-07	6.23839e-06	4.22329e-06	LILRB1/CD74/TGFB1/SYK/LAPTM5/HMOX1/PLCG2/PYCARD	8
salmon	salmon	BP	GO:0043367	CD4-positive, alpha-beta T cell differentiation	11/269	54/9844	1.74605e-07	5.82478e-06	4.25818e-06	BCL3/IL4R/IL2RG/RELB/JUNB/ZC3H12A/IL18R1/BCL6/IL6/STAT3/IL6R	11
salmon	salmon	BP	GO:0050778	positive regulation of immune response	26/269	300/9844	1.75733e-07	5.82478e-06	4.25818e-06	CFB/PLSCR1/C4A/IL4R/HLA-B/BTN3A2/NMI/CD40/ARID5A/PARP9/GBP1/LYN/ZC3H12A/C1R/IFI35/IGHG1/NLRC5/IL18R1/HLA-E/HLA-F/LGALS3/C1S/IL6/C4B/IL1R1/SERPING1	26
salmon	salmon	CC	GO:0072562	blood microparticle	13/275	75/10272	7.85347e-08	4.94768e-06	4.29874e-06	CFB/C4A/HSPA6/C1R/IGHG1/SERPINA3/CLIC1/C1S/ANGPTL4/C4B/CP/SERPING1/APOL1	13
salmon	salmon	BP	GO:0002683	negative regulation of immune system process	24/269	261/9844	1.79196e-07	5.88246e-06	4.30034e-06	TNFAIP3/IL4R/HLA-B/NMI/IL4I1/GBP1/LYN/ZC3H12A/TRIM21/LRRC32/NLRC5/HLA-E/LDLR/CCL2/IRF1/IL1RL1/HLA-F/LGALS3/TMEM176B/LTF/BCL6/TMEM176A/CST7/SERPING1	24
brown	brown	CC	GO:0099055	integral component of postsynaptic membrane	27/1091	89/10272	2.6839e-07	4.98311e-06	4.31308e-06	CLSTN2/GABRG2/ADAM22/GABRB2/LRFN5/NPTN/SLITRK3/GRIA1/PTPRO/ADRA2A/EPHA4/KCND3/SLITRK1/GRIN2A/NETO1/ATP2B2/GRM5/GABRA5/DRD1/PCDH8/KCNC1/GRIN3A/ADCY1/GABRA3/SORCS3/LRRC4/HTR5A	27
salmon	salmon	BP	GO:0097190	apoptotic signaling pathway	31/269	405/9844	1.84041e-07	5.98395e-06	4.37454e-06	BCL3/TNFAIP3/MCL1/MUC1/PML/ATF3/PLAUR/TNFRSF10B/S100A9/TNFRSF12A/CDKN1A/TMBIM1/ITPRIP/SERPINE1/CASP4/S100A8/TNFRSF1A/NGFR/LGALS3/YBX3/SFN/LTBR/NUPR1/ICAM1/LMNA/EPHA2/TP53/PTTG1IP/BAG3/CD44/IL6R	31
brown	brown	MF	GO:0022843	voltage-gated cation channel activity	30/1075	99/10058	6.92998e-08	5.05259e-06	4.74157e-06	KCNA5/SNAP25/KCNJ3/CACNB2/KCNV1/KCNQ3/KCNC2/KCNK9/KCNH1/KCNB1/KCNS1/HCN3/CACNA2D3/KCNQ5/KCNK1/HCN1/KCND3/CACNB4/CALHM1/CACNA1B/CACNA1E/KCNJ9/GRIN2A/KCNB2/KCNC1/KCNS2/GRIN3A/CACNA2D2/KCNAB1/CNR1	30
salmon	salmon	BP	GO:0043086	negative regulation of catalytic activity	34/269	473/9844	2.02116e-07	6.50965e-06	4.75885e-06	GADD45A/TNFAIP3/F11R/DTX3L/C4A/PLAUR/MIDN/SERPINH1/SERPINB6/PARP9/AQP1/ANXA2/LYN/CDKN1A/TIMP1/TNFSF14/TMBIM1/GADD45B/SOCS3/ITPRIP/SERPINE1/SERPINA3/MVP/LGALS3/SFN/LTF/ZFP36/ANGPTL4/TP53/C4B/CD44/SERPINB1/CST7/SERPING1	34
darkred	darkred	BP	GO:0022010	central nervous system myelination	1980-06-01	21/9844	1.17273e-08	4.95511e-06	4.77532e-06	MAG/MAL/CNTN2/SOX10/MYRF/FA2H	6
darkred	darkred	BP	GO:0032291	axon ensheathment in central nervous system	1980-06-01	21/9844	1.17273e-08	4.95511e-06	4.77532e-06	MAG/MAL/CNTN2/SOX10/MYRF/FA2H	6
darkred	darkred	BP	GO:0048709	oligodendrocyte differentiation	1980-09-01	79/9844	1.26837e-08	4.95511e-06	4.77532e-06	OPALIN/MAG/CNP/MAL/CNTN2/SOX10/MYRF/FA2H/SLC45A3	9
red	red	BP	GO:0032835	glomerulus development	16/685	49/9844	9.71288e-08	6.50175e-06	5.05783e-06	NOTCH2/BMP7/IQGAP1/LGR4/CD34/COL4A3/JAG1/PODXL/BCL2/WWTR1/HEYL/NID1/KLF15/NOTCH1/PDGFRB/CFLAR	16
brown	brown	MF	GO:0098960	postsynaptic neurotransmitter receptor activity	18/1075	42/10058	8.34187e-08	5.57515e-06	5.23197e-06	GABRG2/GRM1/GABRB2/GRIK2/HTR3B/GRIA1/DRD5/GLRB/GABRA1/GRM5/GABRA5/DRD1/CHRM4/GLRA3/GABRB3/GRIA3/GRIN3A/GABRA3	18
salmon	salmon	BP	GO:0046631	alpha-beta T cell activation	14/269	94/9844	2.27644e-07	7.20942e-06	5.27041e-06	BCL3/IL4R/IL2RG/RELB/JUNB/ZC3H12A/PNP/IL18R1/HLA-E/IRF1/BCL6/IL6/STAT3/IL6R	14
salmon	salmon	BP	GO:2000147	positive regulation of cell motility	28/269	345/9844	2.28066e-07	7.20942e-06	5.27041e-06	RHOC/ATOH8/TRIP6/CD40/AQP1/LYN/TNFSF14/ZC3H12A/SEMA3F/MMP14/CCL20/CD99/P2RY6/SERPINE1/CXCL8/CXCL10/LGALS3/STAT5A/ITGA5/ICAM1/IL6/SPHK1/STAT3/EPHA2/PDPN/IL1R1/IL6R/CSF1	28
midnightblue	midnightblue	BP	GO:0038094	Fc-gamma receptor signaling pathway	7/208	26/9844	7.94994e-07	7.8202e-06	5.29415e-06	FCGR3A/PTPRC/FCGR1A/SYK/HCK/MYO1G/FCER1G	7
midnightblue	midnightblue	MF	GO:0019955	cytokine binding	12/212	82/10058	1.2763e-07	6.72795e-06	5.4123e-06	IL10RA/CSF1R/CSF2RA/CX3CR1/EBI3/CSF3R/CD74/TNFRSF1B/CCR1/TMC8/IL13RA1/CD4	12
salmon	salmon	BP	GO:0009615	response to virus	23/269	246/9844	2.42416e-07	7.43424e-06	5.43477e-06	BCL3/MLKL/TRAF3IP2/TNFAIP3/PLSCR1/IFITM2/PML/DTX3L/NMI/CD40/PARP9/GBP3/GBP1/ISG20/MYD88/ZC3H12A/TRIM21/NLRC5/IRF1/CXCL10/IL6/FOSL1/IFITM3	23
salmon	salmon	BP	GO:0002285	lymphocyte activation involved in immune response	15/269	109/9844	2.43599e-07	7.43424e-06	5.43477e-06	BCL3/IL4R/CD40/RELB/JUNB/ZC3H12A/IL18R1/HLA-F/LGALS3/BCL6/ICAM1/IL6/STAT3/TP53/IL6R	15
salmon	salmon	BP	GO:0010466	negative regulation of peptidase activity	17/269	140/9844	2.43661e-07	7.43424e-06	5.43477e-06	C4A/PLAUR/SERPINH1/SERPINB6/AQP1/ANXA2/TIMP1/TNFSF14/SERPINE1/SERPINA3/SFN/LTF/C4B/CD44/SERPINB1/CST7/SERPING1	17
salmon	salmon	BP	GO:0045785	positive regulation of cell adhesion	25/269	285/9844	2.43888e-07	7.43424e-06	5.43477e-06	SAA1/F11R/VCAM1/IL4R/EMILIN2/IL2RG/PLAUR/IL4I1/TGM2/LIMS1/LYN/TNFSF14/S100A10/SELE/PNP/HLA-E/CCL2/ITGA5/BCL6/CCDC80/IL6/LIF/PDPN/CD44/CSF1	25
red	red	BP	GO:0008285	negative regulation of cell population proliferation	60/685	428/9844	1.07827e-07	7.11013e-06	5.5311e-06	DLC1/IL33/PLXNB1/SOX2/RERG/BMP7/DDR1/PTCH1/APLN/EPHB1/STK3/GNA12/ETS1/SERPINE2/CAV1/APPL2/TOB2/RGN/SPARC/DUSP1/RGCC/MCC/TBX3/COL4A3/CDKN2B/CDKN2C/FBLN1/BTN2A2/PTN/TRIB1/DLL1/KLF4/BCL2/FLT1/ACKR3/FGFRL1/GNA13/TGFBR2/CERS2/FGF2/NR2E1/GLI3/KAT2B/NACC2/B2M/PAX6/GJB6/CLMN/TGFBR3/SOX7/NOTCH1/BMPR1B/ADAMTS1/SRPX/ITGA1/INPPL1/APOD/SOX9/PMP22/TGFB2	60
midnightblue	midnightblue	BP	GO:0002714	positive regulation of B cell mediated immunity	6/208	17/9844	8.43902e-07	8.18758e-06	5.54286e-06	C3/PTPRC/FCGR1A/TGFB1/BTK/TREM2	6
midnightblue	midnightblue	BP	GO:0002758	innate immune response-activating signal transduction	6/208	17/9844	8.43902e-07	8.18758e-06	5.54286e-06	SYK/HCK/LILRA2/CLEC7A/TYROBP/PLCG2	6
midnightblue	midnightblue	BP	GO:0002891	positive regulation of immunoglobulin mediated immune response	6/208	17/9844	8.43902e-07	8.18758e-06	5.54286e-06	C3/PTPRC/FCGR1A/TGFB1/BTK/TREM2	6
midnightblue	midnightblue	BP	GO:1905523	positive regulation of macrophage migration	6/208	17/9844	8.43902e-07	8.18758e-06	5.54286e-06	P2RY12/CSF1R/CX3CR1/C3AR1/C5AR1/TREM2	6
red	red	BP	GO:0010001	glial cell differentiation	32/685	167/9844	1.18395e-07	7.6922e-06	5.9839e-06	IL33/PHGDH/SOX2/GPR17/SERPINE2/CRB1/CDKN2C/NKX2-2/PTN/DLL1/SMO/ID4/DAG1/NTRK2/FGF2/TLR4/NR2E1/GLI3/VIM/KLF15/PTPRZ1/PAX6/NOTCH1/HDAC1/LEF1/SOX13/IL6ST/ARHGEF10/CXCR4/SOX9/POU3F2/KCNJ10	32
midnightblue	midnightblue	BP	GO:0060099	regulation of phagocytosis, engulfment	5/208	9844-10-01	9.28197e-07	8.91384e-06	6.03453e-06	C3/CD300A/NCKAP1L/PLCG2/TREM2	5
midnightblue	midnightblue	BP	GO:0150078	positive regulation of neuroinflammatory response	5/208	9844-10-01	9.28197e-07	8.91384e-06	6.03453e-06	IL1B/CTSC/PLCG2/IL18/TREM2	5
midnightblue	midnightblue	BP	GO:1905153	regulation of membrane invagination	5/208	9844-10-01	9.28197e-07	8.91384e-06	6.03453e-06	C3/CD300A/NCKAP1L/PLCG2/TREM2	5
salmon	salmon	BP	GO:0030098	lymphocyte differentiation	22/269	229/9844	2.79337e-07	8.43944e-06	6.16961e-06	BCL3/TRAF3IP2/VCAM1/IL4R/IL2RG/IL4I1/ZFP36L2/RELB/JUNB/ZC3H12A/MMP14/PNP/IL18R1/IRF1/BCL6/IL6/DLL4/STAT3/TP53/ZFP36L1/IL6R/IL15RA	22
salmon	salmon	BP	GO:0042088	T-helper 1 type immune response	8/269	26/9844	2.85602e-07	8.47867e-06	6.19829e-06	BCL3/IL18BP/IL4R/ARID5A/RELB/IL18R1/IL1RL1/IL1R1	8
salmon	salmon	BP	GO:0048247	lymphocyte chemotaxis	8/269	26/9844	2.85602e-07	8.47867e-06	6.19829e-06	SAA1/HSD3B7/CXCL11/TNFSF14/CCL20/CH25H/CCL2/CXCL10	8
brown	brown	CC	GO:0034705	potassium channel complex	23/1091	70/10272	4.20351e-07	7.55276e-06	6.53721e-06	KCNA5/KCNJ3/KCNV1/KCNQ3/KCNC2/GRIK2/KCNH1/KCNB1/KCNS1/HCN3/KCNIP4/KCNQ5/KCNMB4/KCNK1/HCN1/KCND3/DPP10/CALM1/KCNB2/KCNC1/CNTNAP2/KCNS2/KCNAB1	23
darkorange	darkorange	BP	GO:0034470	ncRNA processing	1950-11-01	271/9844	8.09747e-08	6.85585e-06	6.65792e-06	RPS24/RPS27/RPS21/RPL11/RPL35/RPS25/RPL14/RPL26/RPL35A/RPL27/RPL7A	11
midnightblue	midnightblue	BP	GO:0030851	granulocyte differentiation	7/208	27/9844	1.05413e-06	1.0089e-05	6.8301e-06	INPP5D/C1QC/SPI1/EVI2B/RUNX1/HCLS1/TAL1	7
brown	brown	CC	GO:0008021	synaptic vesicle	39/1091	160/10272	4.53793e-07	7.89884e-06	6.83675e-06	ICA1/IQSEC1/ATP6V1E1/TOR1A/LAMP5/GAD2/SNAP25/ATP6V1B2/SLC32A1/KCNK9/PTPRN2/SLC9B2/RAB3B/BDNF/SLC4A8/GRIA1/SYT2/RAB3C/ATP6V1C1/SNAP91/GRIN2A/RAB27B/AMPH/TMEM163/MAL2/SNCA/SYT1/ATP6V1G2/SYN2/ZNRF1/SV2B/SYT4/PENK/SYN3/ATP2B1/VAMP1/DNM1L/APP/DMXL2	39
midnightblue	midnightblue	BP	GO:0035710	CD4-positive, alpha-beta T cell activation	10/208	66/9844	1.0748e-06	1.02522e-05	6.94058e-06	HLA-DRA/BATF/LGALS9/NCKAP1L/TCIRG1/RUNX1/CD86/GPR183/SASH3/IL18	10
salmon	salmon	MF	GO:0042379	chemokine receptor binding	8/274	24/10058	1.37954e-07	8.07031e-06	7.02476e-06	CXCL2/CXCL11/CCL20/CXCL8/CXCL1/CCL2/CXCL3/CXCL10	8
midnightblue	midnightblue	BP	GO:0051090	regulation of DNA-binding transcription factor activity	20/208	271/9844	1.09783e-06	1.04368e-05	7.06553e-06	CX3CR1/TLR2/SPI1/CYTL1/IL1B/SP100/HAVCR2/LPAR5/LGALS9/SYK/HCK/BTK/ADORA3/HCLS1/HMOX1/CARD16/CLEC7A/PLCG2/IL18/PYCARD	20
salmon	salmon	MF	GO:0045236	CXCR chemokine receptor binding	6/274	11/10058	1.59452e-07	8.29148e-06	7.21728e-06	CXCL2/CXCL11/CXCL8/CXCL1/CXCL3/CXCL10	6
salmon	salmon	BP	GO:0002292	T cell differentiation involved in immune response	10/269	46/9844	3.36093e-07	9.89157e-06	7.23119e-06	BCL3/IL4R/RELB/JUNB/ZC3H12A/IL18R1/BCL6/IL6/STAT3/IL6R	10
red	red	BP	GO:0090596	sensory organ morphogenesis	30/685	152/9844	1.49391e-07	9.56534e-06	7.44105e-06	FAT1/STOX1/NOTCH2/ZHX2/PRRX1/CDH23/BMP7/EPHB1/EYA1/OTX1/CRB1/EFEMP1/VSX1/TBX3/JAG1/LRIG1/DLL1/BCL2/NTRK2/FGF2/GLI3/PAX6/GJB6/MEGF11/NOTCH1/HDAC1/CRB2/BCAR3/SOX9/NTN1	30
salmon	salmon	BP	GO:0042116	macrophage activation	12/269	70/9844	3.52015e-07	1.02716e-05	7.50903e-06	SBNO2/IL4R/NMI/CD93/ZC3H12A/IFI35/LDLR/IL1RL1/IL6/SPHK1/TNIP2/CST7	12
salmon	salmon	BP	GO:0040017	positive regulation of locomotion	28/269	353/9844	3.65794e-07	1.05832e-05	7.73683e-06	RHOC/ATOH8/TRIP6/CD40/AQP1/LYN/TNFSF14/ZC3H12A/SEMA3F/MMP14/CCL20/CD99/P2RY6/SERPINE1/CXCL8/CXCL10/LGALS3/STAT5A/ITGA5/ICAM1/IL6/SPHK1/STAT3/EPHA2/PDPN/IL1R1/IL6R/CSF1	28
red	red	BP	GO:0072089	stem cell proliferation	19/685	70/9844	1.7298e-07	1.09175e-05	8.49294e-06	PRRX1/FERMT2/PTCH1/YAP1/CD34/TBX3/CDKN2C/FBLN1/ID4/ABCB1/TGFBR2/FGF2/NR2E1/GLI3/ZNRF3/NOTCH1/NES/SOX9/GJA1	19
midnightblue	midnightblue	BP	GO:0002712	regulation of B cell mediated immunity	7/208	28/9844	1.38048e-06	1.295e-05	8.76695e-06	C3/PTPRC/FCGR1A/PTPN6/TGFB1/BTK/TREM2	7
midnightblue	midnightblue	BP	GO:0002889	regulation of immunoglobulin mediated immune response	7/208	28/9844	1.38048e-06	1.295e-05	8.76695e-06	C3/PTPRC/FCGR1A/PTPN6/TGFB1/BTK/TREM2	7
midnightblue	midnightblue	BP	GO:0031343	positive regulation of cell killing	7/208	28/9844	1.38048e-06	1.295e-05	8.76695e-06	HLA-DRA/SPI1/ITGAM/PTPRC/SYK/CLEC7A/TYROBP	7
midnightblue	midnightblue	BP	GO:1905521	regulation of macrophage migration	7/208	28/9844	1.38048e-06	1.295e-05	8.76695e-06	P2RY12/CSF1R/CX3CR1/C3AR1/SLAMF8/C5AR1/TREM2	7
red	red	BP	GO:0001656	metanephros development	16/685	51/9844	1.82463e-07	1.13538e-05	8.83236e-06	BMP7/PTCH1/EYA1/LGR4/RDH10/YAP1/CD34/SALL1/CTSH/POU3F3/SMO/BCL2/WWTR1/GLI3/PDGFRB/SOX9	16
grey	grey	MF	GO:0034987	immunoglobulin receptor binding	1938-04-01	12/10058	8.39001e-08	9.64851e-06	9.09654e-06	IGLC3/IGLC2/IGHM/IGLC1	4
midnightblue	midnightblue	CC	GO:0005766	primary lysosome	13/220	118/10272	1.33953e-06	1.32735e-05	9.1011e-06	RNASET2/C3/RNASE2/RNASE3/STXBP2/MNDA/CTSC/C3AR1/PLAC8/VAMP8/FPR1/PYCARD/CD68	13
midnightblue	midnightblue	CC	GO:0042582	azurophil granule	13/220	118/10272	1.33953e-06	1.32735e-05	9.1011e-06	RNASET2/C3/RNASE2/RNASE3/STXBP2/MNDA/CTSC/C3AR1/PLAC8/VAMP8/FPR1/PYCARD/CD68	13
salmon	salmon	BP	GO:0070098	chemokine-mediated signaling pathway	9/269	37/9844	4.72863e-07	1.3566e-05	9.91736e-06	CXCL2/CXCL11/LYN/CCL20/CXCL8/CXCL1/CCL2/CXCL3/CXCL10	9
red	red	BP	GO:0048732	gland development	41/685	251/9844	2.15047e-07	1.31955e-05	1.0265e-05	NOTCH2/SOX2/FGL1/BMP7/FGF1/DDR1/PTCH1/APLN/CPT1A/SERPINE2/CAV1/INHBB/RGN/SALL1/TBX3/MSN/RELA/CDKN2B/HGF/PTN/SMO/BCL2/GLI1/ID4/DAG1/TGFBR2/FGF2/GLI3/PAX6/TGFBR3/NOTCH1/LAMA1/LEF1/CFLAR/SOX9/POU3F2/TGFB2/EGFR/WLS/FOXF1/NTN1	41
midnightblue	midnightblue	BP	GO:0071346	cellular response to interferon-gamma	10/208	69/9844	1.63924e-06	1.53266e-05	1.03759e-05	WAS/CASP1/IRF8/TLR2/SP100/HLA-DPA1/LGALS9/GBP2/HCK/AIF1	10
midnightblue	midnightblue	BP	GO:0043367	CD4-positive, alpha-beta T cell differentiation	9/208	54/9844	1.64741e-06	1.53524e-05	1.03933e-05	HLA-DRA/BATF/LGALS9/NCKAP1L/RUNX1/CD86/GPR183/SASH3/IL18	9
midnightblue	midnightblue	BP	GO:0030852	regulation of granulocyte differentiation	5/208	9844-11-01	1.6725e-06	1.54843e-05	1.04826e-05	INPP5D/C1QC/EVI2B/RUNX1/HCLS1	5
midnightblue	midnightblue	BP	GO:0030889	negative regulation of B cell proliferation	5/208	9844-11-01	1.6725e-06	1.54843e-05	1.04826e-05	INPP5D/MNDA/CD300A/BTK/TYROBP	5
midnightblue	midnightblue	BP	GO:0050728	negative regulation of inflammatory response	11/208	86/9844	1.75895e-06	1.62316e-05	1.09886e-05	SIGLEC10/HAMP/TNFRSF1B/PTPRC/SYK/HCK/TNFAIP8L2/ALOX5/SLAMF8/RHBDF2/TREM2	11
midnightblue	midnightblue	BP	GO:0002707	negative regulation of lymphocyte mediated immunity	7/208	29/9844	1.78733e-06	1.63339e-05	1.10578e-05	LILRB1/PTPRC/HAVCR2/LGALS9/PTPN6/NCKAP1L/LILRB4	7
midnightblue	midnightblue	BP	GO:0002861	regulation of inflammatory response to antigenic stimulus	7/208	29/9844	1.78733e-06	1.63339e-05	1.10578e-05	C3/FCGR1A/SYK/HCK/BTK/RHBDF2/TREM2	7
midnightblue	midnightblue	BP	GO:0030225	macrophage differentiation	7/208	29/9844	1.78733e-06	1.63339e-05	1.10578e-05	CSF1R/C1QC/TLR2/SPI1/TGFB1/CD4/HCLS1	7
salmon	salmon	BP	GO:2000351	regulation of endothelial cell apoptotic process	8/269	28/9844	5.41818e-07	1.54147e-05	1.12689e-05	TNFAIP3/CD40/ECSCR/SERPINE1/CCL2/ICAM1/ANGPTL4/TNIP2	8
salmon	salmon	BP	GO:0050777	negative regulation of immune response	15/269	116/9844	5.56376e-07	1.56981e-05	1.1476e-05	TNFAIP3/IL4R/HLA-B/NMI/IL4I1/LYN/ZC3H12A/TRIM21/NLRC5/HLA-E/IL1RL1/HLA-F/LGALS3/BCL6/SERPING1	15
red	red	BP	GO:0072091	regulation of stem cell proliferation	15/685	46/9844	2.50035e-07	1.51322e-05	1.17716e-05	PRRX1/FERMT2/PTCH1/YAP1/TBX3/CDKN2C/FBLN1/ID4/TGFBR2/FGF2/NR2E1/GLI3/NOTCH1/SOX9/GJA1	15
midnightblue	midnightblue	BP	GO:0043410	positive regulation of MAPK cascade	20/208	281/9844	1.93143e-06	1.7594e-05	1.19108e-05	CSF1R/FGD2/CD74/SPI1/IL1B/CCR1/PTPRC/HAVCR2/LGALS9/TGFB1/SYK/PIK3R5/LAPTM5/CD4/C5AR1/GPR183/PLCG2/NCF1/TREM2/PYCARD	20
salmon	salmon	BP	GO:0002687	positive regulation of leukocyte migration	13/269	87/9844	5.9657e-07	1.64249e-05	1.20074e-05	TNFSF14/MMP14/CCL20/CD99/SERPINE1/CXCL8/CXCL10/LGALS3/ICAM1/IL6/IL1R1/IL6R/CSF1	13
salmon	salmon	BP	GO:0016064	immunoglobulin mediated immune response	13/269	87/9844	5.9657e-07	1.64249e-05	1.20074e-05	BCL3/TRAF3IP2/C4A/IL4R/CD40/MYD88/C1R/IGHG1/HLA-E/BCL6/C1S/C4B/SERPING1	13
salmon	salmon	BP	GO:0019724	B cell mediated immunity	13/269	87/9844	5.9657e-07	1.64249e-05	1.20074e-05	BCL3/TRAF3IP2/C4A/IL4R/CD40/MYD88/C1R/IGHG1/HLA-E/BCL6/C1S/C4B/SERPING1	13
midnightblue	midnightblue	BP	GO:0051048	negative regulation of secretion	12/208	105/9844	2.00628e-06	1.82173e-05	1.23328e-05	LILRB1/CD74/SPI1/TNFRSF1B/IL1B/LGALS9/CD300A/UCP2/NCKAP1L/VAMP8/HMOX1/RHBDF2	12
salmon	salmon	BP	GO:0007249	I-kappaB kinase/NF-kappaB signaling	19/269	184/9844	6.18532e-07	1.68934e-05	1.23498e-05	BCL3/TRAF3IP2/S100A12/RHOC/TNFAIP3/UBD/CD40/TNFRSF10B/MYD88/RELB/ZC3H12A/TRIM21/SECTM1/TNFRSF1A/LITAF/LTF/LTBR/APOL3/TNIP2	19
salmon	salmon	BP	GO:0050864	regulation of B cell activation	13/269	88/9844	6.83111e-07	1.85091e-05	1.3531e-05	TNFAIP3/IL2RG/CD40/IL4I1/ZFP36L2/LYN/CDKN1A/MMP14/IGHG1/BCL6/IL6/TNIP2/ZFP36L1	13
red	red	BP	GO:0002064	epithelial cell development	26/685	124/9844	2.93304e-07	1.7511e-05	1.36222e-05	FAT1/NOTCH2/TJP2/TJP1/IQGAP1/EZR/YAP1/JAG1/MSN/PODXL/NKX2-2/DLL1/SMO/RAPGEF3/S1PR3/VIM/PALLD/PAX6/EPAS1/HEG1/NOTCH1/ARHGEF26/BMP6/IL6ST/CXCR4/SOX9	26
red	red	BP	GO:2000177	regulation of neural precursor cell proliferation	16/685	53/9844	3.30986e-07	1.94973e-05	1.51673e-05	FOXO1/LHX2/APPL2/GNG5/PTN/SMO/GLI1/ID4/ITGB1/FGF2/NR2E1/GLI3/PTPRZ1/PAX6/NOTCH1/NES	16
midnightblue	midnightblue	BP	GO:0070372	regulation of ERK1 and ERK2 cascade	15/208	168/9844	2.51908e-06	2.28005e-05	1.54356e-05	CSF1R/CD74/IL1B/CCR1/PTPRC/HAVCR2/LGALS9/PTPN6/TGFB1/SYK/CD4/C5AR1/GPR183/TREM2/PYCARD	15
salmon	salmon	BP	GO:0001818	negative regulation of cytokine production	17/269	152/9844	7.983e-07	2.14598e-05	1.56881e-05	BCL3/TNFAIP3/PML/NMI/GBP1/RELB/IL1R2/ZC3H12A/LRRC32/IL1RL1/HLA-F/LTF/BCL6/ZFP36/IL6/EPHA2/SERPINB1	17
tan	tan	BP	GO:0006520	cellular amino acid metabolic process	19/221	189/9844	4.31317e-08	1.65119e-05	1.59741e-05	FAH/ALDH4A1/SDSL/CBS/HOGA1/HMGCL/GCDH/AMT/GPT2/SARDH/PRODH/GPT/ADHFE1/ACY1/HSD17B10/TST/PIPOX/PYCR2/SDS	19
tan	tan	BP	GO:0032787	monocarboxylic acid metabolic process	28/221	391/9844	4.79475e-08	1.65119e-05	1.59741e-05	CPT2/FAH/IDH2/ACSM5/ABHD1/CRAT/FADS2/HSD17B8/PLIN5/GSTP1/ECHDC2/ALDOC/SLC27A1/HOGA1/ACOT11/GCDH/ACADS/PLA2G5/CYP27A1/CYP4F11/PCK2/PGAM2/HSD17B10/ACSF2/RBP1/PTGDS/LDHD/SDS	28
midnightblue	midnightblue	BP	GO:0050731	positive regulation of peptidyl-tyrosine phosphorylation	12/208	108/9844	2.71181e-06	2.44667e-05	1.65636e-05	CSF1R/CD74/PTPRC/FCGR1A/TGFB1/SYK/CD4/HCLS1/PLCG2/NCF1/IL18/TREM2	12
pink	pink	BP	GO:0000377	RNA splicing, via transesterification reactions with bulged adenosine as nucleophile	19/199	208/9844	3.73717e-08	1.70795e-05	1.68074e-05	WBP4/ZCRB1/SLU7/DDX46/SRRM1/SNRNP27/SRPK2/CWF19L2/RBMX2/LUC7L3/NSRP1/RBM25/RBM41/CELF4/ZBTB7A/FRG1/LARP7/SON/RNPC3	19
pink	pink	BP	GO:0000398	mRNA splicing, via spliceosome	19/199	208/9844	3.73717e-08	1.70795e-05	1.68074e-05	WBP4/ZCRB1/SLU7/DDX46/SRRM1/SNRNP27/SRPK2/CWF19L2/RBMX2/LUC7L3/NSRP1/RBM25/RBM41/CELF4/ZBTB7A/FRG1/LARP7/SON/RNPC3	19
pink	pink	BP	GO:0000375	RNA splicing, via transesterification reactions	19/199	210/9844	4.36257e-08	1.70795e-05	1.68074e-05	WBP4/ZCRB1/SLU7/DDX46/SRRM1/SNRNP27/SRPK2/CWF19L2/RBMX2/LUC7L3/NSRP1/RBM25/RBM41/CELF4/ZBTB7A/FRG1/LARP7/SON/RNPC3	19
midnightblue	midnightblue	BP	GO:0006690	icosanoid metabolic process	10/208	73/9844	2.78292e-06	2.50286e-05	1.69439e-05	CASP1/TLR2/CD74/TBXAS1/IL1B/SYK/HPGDS/ALOX5AP/ALOX5/PYCARD	10
midnightblue	midnightblue	BP	GO:0002407	dendritic cell chemotaxis	5/208	9844-12-01	2.81797e-06	2.52636e-05	1.71031e-05	SPI1/CCR1/LGALS9/SLAMF8/GPR183	5
salmon	salmon	BP	GO:0072538	T-helper 17 type immune response	7/269	21/9844	8.81497e-07	2.34767e-05	1.71625e-05	TRAF3IP2/ARID5A/JUNB/ZC3H12A/IL6/STAT3/IL6R	7
salmon	salmon	BP	GO:1904019	epithelial cell apoptotic process	12/269	76/9844	8.8708e-07	2.34767e-05	1.71625e-05	TNFAIP3/CD40/ECSCR/SERPINE1/CCL2/NUPR1/ICAM1/ZFP36/IL6/ANGPTL4/TNIP2/ZFP36L1	12
brown	brown	CC	GO:0070382	exocytic vesicle	40/1091	172/10272	1.19585e-06	2.01846e-05	1.74705e-05	ICA1/IQSEC1/ATP6V1E1/TOR1A/LAMP5/GAD2/SNAP25/ATP6V1B2/SLC32A1/KCNK9/PTPRN2/SLC9B2/RAB3B/BDNF/SLC4A8/GRIA1/SYT2/RAB3C/ATP6V1C1/SNAP91/GRIN2A/RAB27B/AMPH/TMEM163/MAL2/SNCA/SYT1/ATP6V1G2/SYN2/SYT13/ZNRF1/SV2B/SYT4/PENK/SYN3/ATP2B1/VAMP1/DNM1L/APP/DMXL2	40
midnightblue	midnightblue	BP	GO:0097028	dendritic cell differentiation	7/208	31/9844	2.90506e-06	2.59622e-05	1.7576e-05	IRF8/LILRB1/SPI1/BATF/LGALS9/LILRB2/TREM2	7
red	red	CC	GO:0062023	collagen-containing extracellular matrix	41/696	265/10272	4.80171e-07	2.09835e-05	1.82465e-05	SMOC1/SDC2/FGL1/LTBP1/CLEC14A/ANXA5/FCN3/BMP7/VWF/VCAN/THBS4/FN1/MATN3/HTRA1/SERPINE2/ECM2/SPARC/F3/EFEMP1/CTSH/COL4A3/ANGPTL1/FBLN1/GPC4/TIMP3/NDP/LOXL3/DAG1/NID1/A2M/DCN/COL5A3/PTPRZ1/GPC5/LAMA1/ADAMTS1/SRPX/MFAP4/THSD4/TGFB2/NTN1	41
salmon	salmon	BP	GO:0032102	negative regulation of response to external stimulus	22/269	246/9844	9.57917e-07	2.51564e-05	1.83904e-05	SAA1/TNFAIP3/HLA-B/NMI/PLAUR/ANXA2/LYN/SEMA3F/SOCS3/TRIM21/SERPINE1/NLRC5/HLA-E/LDLR/TNFRSF1A/CCL2/HLA-F/THBD/LTF/ZFP36/CST7/SERPING1	22
midnightblue	midnightblue	BP	GO:0050871	positive regulation of B cell activation	9/208	58/9844	3.0662e-06	2.73162e-05	1.84926e-05	INPP5D/CD74/PTPRC/TGFB1/SYK/NCKAP1L/BTK/GPR183/SASH3	9
grey	grey	MF	GO:0003823	antigen binding	1938-05-01	40/10058	3.50185e-07	2.01357e-05	1.89837e-05	IGLC3/IGLC2/HLA-C/IGHM/IGLC1	5
midnightblue	midnightblue	BP	GO:2000514	regulation of CD4-positive, alpha-beta T cell activation	8/208	44/9844	3.20119e-06	2.84294e-05	1.92462e-05	HLA-DRA/BATF/LGALS9/NCKAP1L/RUNX1/CD86/SASH3/IL18	8
salmon	salmon	BP	GO:0051346	negative regulation of hydrolase activity	20/269	209/9844	1.05436e-06	2.74778e-05	2.00875e-05	F11R/C4A/PLAUR/SERPINH1/SERPINB6/AQP1/ANXA2/TIMP1/TNFSF14/SERPINE1/SERPINA3/LGALS3/SFN/LTF/ANGPTL4/C4B/CD44/SERPINB1/CST7/SERPING1	20
midnightblue	midnightblue	BP	GO:0002920	regulation of humoral immune response	6/208	21/9844	3.4474e-06	3.05203e-05	2.06617e-05	C3/IL1B/PTPRC/PTPN6/VSIG4/TREM2	6
midnightblue	midnightblue	BP	GO:0032418	lysosome localization	9/208	59/9844	3.55258e-06	3.12561e-05	2.11599e-05	RAC2/STXBP2/LGALS9/LAT2/CD300A/SYK/BTK/VAMP8/HMOX1	9
midnightblue	midnightblue	BP	GO:1990849	vacuolar localization	9/208	59/9844	3.55258e-06	3.12561e-05	2.11599e-05	RAC2/STXBP2/LGALS9/LAT2/CD300A/SYK/BTK/VAMP8/HMOX1	9
midnightblue	midnightblue	BP	GO:0002820	negative regulation of adaptive immune response	7/208	32/9844	3.65233e-06	3.20342e-05	2.16866e-05	LILRB1/PTPRC/HAVCR2/PTPN6/NCKAP1L/LILRB4/SAMSN1	7
red	red	BP	GO:2000179	positive regulation of neural precursor cell proliferation	12/685	31/9844	4.82748e-07	2.80629e-05	2.18306e-05	LHX2/GNG5/SMO/GLI1/ID4/ITGB1/FGF2/NR2E1/GLI3/PAX6/NOTCH1/NES	12
red	red	CC	GO:0005911	cell-cell junction	48/696	337/10272	6.35891e-07	2.52622e-05	2.19672e-05	FAT1/SLC2A1/TJP2/ATP1A2/ADCYAP1R1/PDLIM5/FERMT2/HEPACAM/PGM5/TJP1/GJB2/IQGAP1/CGNL1/CCDC85C/KCNJ2/CDC42EP4/EZR/PERP/CRB1/CDH20/TLN1/AMOT/PLEKHA7/JAG1/MSN/PODXL/WASF2/TMEM47/DLL1/DAG1/PDLIM3/FGFRL1/ITGB1/CLDN10/ARHGAP24/PRKCH/GJB6/AHNAK/HEG1/FZD4/VANGL2/CNN3/NOTCH1/LAMA1/CRB2/GJA1/PMP22/ADD3	48
brown	brown	BP	GO:0050808	synapse organization	69/1045	334/9844	3.01093e-08	2.31691e-05	2.20432e-05	TANC2/CUX2/CLSTN2/GABRG2/NTNG1/NEFH/TPBG/CACNB2/GABRB2/SHANK2/FRMPD4/VPS35/SLC8A3/SYBU/ARHGEF15/LRFN5/NPTN/BDNF/SLITRK5/AFG3L2/ZNF365/SLITRK3/PTPRO/EPHA4/AMIGO1/C1QL3/INA/GLRB/VSTM5/FRRS1L/CAPRIN2/CDH8/CACNB4/CDK5R1/SLITRK1/GABRA1/TUBA1A/DRP2/ZC4H2/CBLN2/NRG1/GRM5/SEZ6L/SIPA1L1/LHFPL4/GPHN/DRD1/PCDH8/SNCA/ADD2/YWHAZ/CBLN1/SLITRK4/ROBO2/NPTX1/NRXN1/ACTN1/PFN2/GABRB3/CBLN4/ARHGEF9/HAPLN4/EFNA5/WASF1/CNKSR2/ERC2/FGF13/APP/LRRC4	69
red	red	BP	GO:0097150	neuronal stem cell population maintenance	8/685	13/9844	4.96895e-07	2.85102e-05	2.21786e-05	SS18/SOX2/FOXO1/PRRX1/FUT10/JAG1/DLL1/NOTCH1	8
red	red	CC	GO:0001726	ruffle	26/696	133/10272	7.44469e-07	2.71111e-05	2.35749e-05	DLC1/ASAP3/PSD2/WWC1/IQGAP1/WIPF1/MYO1C/EZR/ITGAV/TLN1/APPL2/AMOT/SPATA13/MTM1/EPS8/PODXL/WASF2/KANK1/PDE9A/FAM107A/MYO10/ITGB1/TLR4/PALLD/ARHGEF26/EGFR	26
midnightblue	midnightblue	BP	GO:0070374	positive regulation of ERK1 and ERK2 cascade	12/208	112/9844	3.98866e-06	3.48762e-05	2.36106e-05	CSF1R/CD74/CCR1/PTPRC/HAVCR2/LGALS9/TGFB1/CD4/C5AR1/GPR183/TREM2/PYCARD	12
midnightblue	midnightblue	BP	GO:0038061	NIK/NF-kappaB signaling	10/208	76/9844	4.04596e-06	3.52684e-05	2.38761e-05	TLR2/SPI1/IL1B/HAVCR2/LGALS9/CD14/LAPTM5/CD86/IL18/TREM2	10
salmon	salmon	BP	GO:0097028	dendritic cell differentiation	8/269	31/9844	1.2806e-06	3.3121e-05	2.4213e-05	UBD/HLA-B/LYN/RELB/BATF2/TMEM176B/LTBR/TMEM176A	8
salmon	salmon	MF	GO:0004896	cytokine receptor activity	10/274	49/10058	6.14363e-07	2.81847e-05	2.45332e-05	IL4R/IL2RG/IL1R2/IL18R1/IL1RL1/OSMR/IL1R1/CD44/IL6R/IL15RA	10
salmon	salmon	MF	GO:0004866	endopeptidase inhibitor activity	13/274	88/10058	6.62461e-07	2.81847e-05	2.45332e-05	C4A/SERPINH1/SERPINB6/ANXA2/TIMP1/TNFSF14/SERPINE1/SERPINA3/LTF/C4B/SERPINB1/CST7/SERPING1	13
red	red	CC	GO:0031252	cell leading edge	46/696	320/10272	8.40901e-07	2.82672e-05	2.45802e-05	FAT1/DLC1/ASAP3/FERMT2/PSD2/WWC1/IQGAP1/ABLIM1/WIPF1/MYO1C/SWAP70/EZR/ITGAV/NEDD9/TLN1/PTPN13/APPL2/AMOT/SPATA13/MTM1/ARHGAP31/MCC/EPS8/MYLK/PODXL/WASF2/KANK1/PDE9A/ARHGEF6/PLEKHH2/FAM107A/RAPGEF3/DAG1/MYO10/ITGB1/TLR4/VIM/PALLD/ARHGEF26/GABRG1/SHISA6/INPPL1/ANTXR1/CXCR4/EGFR/SLC1A2	46
midnightblue	midnightblue	MF	GO:0004896	cytokine receptor activity	9/212	49/10058	6.8522e-07	3.16058e-05	2.54253e-05	IL10RA/CSF2RA/CX3CR1/EBI3/CSF3R/CD74/CCR1/IL13RA1/CD4	9
midnightblue	midnightblue	BP	GO:0046641	positive regulation of alpha-beta T cell proliferation	5/208	13/9844	4.5007e-06	3.91119e-05	2.64781e-05	EBI3/PTPRC/LGALS9/SYK/IL18	5
midnightblue	midnightblue	BP	GO:0002292	T cell differentiation involved in immune response	8/208	46/9844	4.5451e-06	3.93769e-05	2.66575e-05	HLA-DRA/BATF/LGALS9/FGL2/FCER1G/CD86/GPR183/IL18	8
midnightblue	midnightblue	BP	GO:0002335	mature B cell differentiation	6/208	22/9844	4.65712e-06	3.98599e-05	2.69845e-05	IRF8/CMTM7/SPI1/SLAMF8/GPR183/PLCG2	6
midnightblue	midnightblue	BP	GO:0032633	interleukin-4 production	6/208	22/9844	4.65712e-06	3.98599e-05	2.69845e-05	HAVCR2/LGALS9/SYK/FCER1G/CD86/SASH3	6
midnightblue	midnightblue	BP	GO:0032673	regulation of interleukin-4 production	6/208	22/9844	4.65712e-06	3.98599e-05	2.69845e-05	HAVCR2/LGALS9/SYK/FCER1G/CD86/SASH3	6
midnightblue	midnightblue	BP	GO:0045577	regulation of B cell differentiation	6/208	22/9844	4.65712e-06	3.98599e-05	2.69845e-05	INPP5D/PTPN6/SYK/NCKAP1L/BTK/SLAMF8	6
red	red	BP	GO:0007507	heart development	52/685	368/9844	6.16689e-07	3.49299e-05	2.71726e-05	PPARA/NOTCH2/DLC1/ECE1/PDLIM5/CPE/BMP7/CASP7/S1PR1/PTCH1/ACACB/APLN/NFATC1/EYA1/STK3/FN1/TMEM100/APLNR/YAP1/TAB2/GNG5/EPOR/SALL1/TBX3/JAG1/DHRS3/DLL1/SMO/GLI1/SH3PXD2B/HEYL/PDLIM3/FGFRL1/ITGB1/TGFBR2/RXRG/FGF2/GLI3/KAT2B/GJB6/HEG1/TGFBR3/VANGL2/NOTCH1/ADAMTS1/PDGFRB/SOX9/GJA1/TGFB2/EGFR/FZD7/FOXF1	52
red	red	BP	GO:0031589	cell-substrate adhesion	38/685	233/9844	6.26054e-07	3.50115e-05	2.72361e-05	MERTK/DLC1/RIN2/FERMT2/DOCK1/VWF/DDR1/THSD1/EPHB1/FN1/ITGAV/NEDD9/ECM2/TLN1/CD34/ITGB8/JAG1/FBLN1/KANK1/AXL/FAM107A/BCL2/DAG1/ITGB1/NID1/COL5A3/FZD4/NOTCH1/ITGA1/APOD/ITGB5/ANTXR1/ITGA6/GPM6B/VAMP3/FZD7/ACER2/FOXF1	38
brown	brown	CC	GO:0150034	distal axon	45/1091	207/10272	1.92443e-06	3.15268e-05	2.72876e-05	TOR1A/LAMP5/GAD1/SNAP25/TPBG/HSP90AB1/SLC32A1/SHANK2/KCNC2/TSHZ3/PRKCB/SLC8A3/EXOC6/CALB1/HCN3/MAP2/NPY/PCSK1/SLC4A8/MYO5A/EXOC4/PTPRO/ADRA2A/EPHA4/NMU/RASGRF1/CDH8/DCTN2/CDK5R1/GPER1/STMN2/KCNC1/CRHR2/ELAVL4/SNCA/TIAM2/PINK1/PENK/TBC1D24/ERC2/NRSN1/FGF13/APP/CNR1/LMTK2	45
salmon	salmon	BP	GO:0035710	CD4-positive, alpha-beta T cell activation	11/269	66/9844	1.46484e-06	3.74494e-05	2.73772e-05	BCL3/IL4R/IL2RG/RELB/JUNB/ZC3H12A/IL18R1/BCL6/IL6/STAT3/IL6R	11
salmon	salmon	BP	GO:0043123	positive regulation of I-kappaB kinase/NF-kappaB signaling	15/269	125/9844	1.46989e-06	3.74494e-05	2.73772e-05	TRAF3IP2/S100A12/RHOC/UBD/CD40/TNFRSF10B/MYD88/TRIM21/SECTM1/TNFRSF1A/LITAF/LTF/LTBR/APOL3/TNIP2	15
midnightblue	midnightblue	BP	GO:0048015	phosphatidylinositol-mediated signaling	12/208	114/9844	4.80632e-06	4.10129e-05	2.77651e-05	PIK3AP1/PLCB2/CSF1R/FCGR3A/HCST/PTPN6/PIK3R5/HCLS1/PTAFR/NCF1/IL18/TREM2	12
red	red	BP	GO:1905114	cell surface receptor signaling pathway involved in cell-cell signaling	51/685	359/9844	6.73141e-07	3.70288e-05	2.88053e-05	WIF1/SOX2/SHISA3/FOXO1/TBL1X/HHEX/FERMT2/CPE/NLGN3/APCDD1/RNF213/NFATC1/TNIK/STK3/LGR4/PBXIP1/FZD8/WNK1/CAV1/YAP1/GPRC5B/SALL1/MCC/LRP4/BAMBI/KANK1/GPC4/KLF4/SMO/NDP/GLI1/WWTR1/ZEB2/FGF2/GLI3/KLF15/ZNRF3/FZD4/GPC5/VANGL2/SOX7/NOTCH1/HDAC1/LEF1/GABRG1/SHISA6/SOX13/SOX9/EGFR/WLS/FZD7	51
red	red	BP	GO:0048562	embryonic organ morphogenesis	29/685	154/9844	6.78888e-07	3.70288e-05	2.88053e-05	STOX1/NOTCH2/PRRX1/CDH23/BMP7/TULP3/EYA1/APLNR/RDH10/OTX1/YAP1/EFEMP1/CHST11/TBX3/LRIG1/DLL1/SMO/GLI1/TGFBR2/GLI3/PAX6/GJB6/HYAL1/VANGL2/NOTCH1/CRB2/SOX9/FOXF1/NTN1	29
brown	brown	CC	GO:0098839	postsynaptic density membrane	23/1091	76/10272	2.13971e-06	3.33044e-05	2.88263e-05	CLSTN2/ADAM22/DLG2/GRM1/KCNH1/LRFN5/NPTN/SLITRK3/GRIA1/PTPRO/ADRA2A/EPHA4/SLITRK1/GRIN2A/NETO1/ATP2B2/GRM5/RGS7BP/GRIN3A/ADCY1/CNKSR2/SORCS3/LRRC4	23
brown	brown	CC	GO:0099146	intrinsic component of postsynaptic density membrane	17/1091	46/10272	2.15253e-06	3.33044e-05	2.88263e-05	CLSTN2/ADAM22/LRFN5/NPTN/SLITRK3/GRIA1/PTPRO/ADRA2A/SLITRK1/GRIN2A/NETO1/ATP2B2/RGS7BP/GRIN3A/ADCY1/SORCS3/LRRC4	17
salmon	salmon	MF	GO:0030414	peptidase inhibitor activity	13/274	90/10058	8.63689e-07	3.36839e-05	2.932e-05	C4A/SERPINH1/SERPINB6/ANXA2/TIMP1/TNFSF14/SERPINE1/SERPINA3/LTF/C4B/SERPINB1/CST7/SERPING1	13
grey	grey	CC	GO:0019814	immunoglobulin complex	1952-04-01	12/10272	2.8052e-07	3.33819e-05	2.95285e-05	IGLC3/IGLC2/IGHM/IGLC1	4
yellow	yellow	CC	GO:0030425	dendrite	73/858	477/10272	2.08049e-07	3.45324e-05	3.01296e-05	RARA/PRRT2/PI4K2A/KIRREL3/RAP1GAP/NEURL1/TMEM222/GRM2/GCHFR/LPAR1/OSBP2/PRKCG/DGKI/HPCA/BAIAP2/RGS14/OPRD1/ADORA1/MAP1A/SHISA9/LYNX1/GSK3A/CLSTN3/LZTS1/CPNE6/BCR/CDK5/NECAB2/CHRM1/FLOT2/ATCAY/KIF5B/ABHD12/RAB17/KIF17/TXN2/CHRNA4/MYL7/TENM2/PTK2B/ZFYVE27/SYNGAP1/MAST1/INPP5J/MAPK8IP3/KIF1A/JPH4/NUMA1/RANGAP1/GNG13/PRKACA/SYNPO/GNB3/L1CAM/DAGLA/KCNC4/NCDN/PPP2R1A/KCNC3/CYP46A1/SHANK1/ATP1A3/KNDC1/SV2A/SLC8A2/DLG4/DBN1/GABRD/LZTS3/P2RX6/SHISA8/NCS1/MAPT	73
yellow	yellow	CC	GO:0097447	dendritic tree	73/858	479/10272	2.4622e-07	3.45324e-05	3.01296e-05	RARA/PRRT2/PI4K2A/KIRREL3/RAP1GAP/NEURL1/TMEM222/GRM2/GCHFR/LPAR1/OSBP2/PRKCG/DGKI/HPCA/BAIAP2/RGS14/OPRD1/ADORA1/MAP1A/SHISA9/LYNX1/GSK3A/CLSTN3/LZTS1/CPNE6/BCR/CDK5/NECAB2/CHRM1/FLOT2/ATCAY/KIF5B/ABHD12/RAB17/KIF17/TXN2/CHRNA4/MYL7/TENM2/PTK2B/ZFYVE27/SYNGAP1/MAST1/INPP5J/MAPK8IP3/KIF1A/JPH4/NUMA1/RANGAP1/GNG13/PRKACA/SYNPO/GNB3/L1CAM/DAGLA/KCNC4/NCDN/PPP2R1A/KCNC3/CYP46A1/SHANK1/ATP1A3/KNDC1/SV2A/SLC8A2/DLG4/DBN1/GABRD/LZTS3/P2RX6/SHISA8/NCS1/MAPT	73
midnightblue	midnightblue	BP	GO:1903531	negative regulation of secretion by cell	11/208	96/9844	5.27199e-06	4.48515e-05	3.03638e-05	LILRB1/SPI1/TNFRSF1B/IL1B/LGALS9/CD300A/UCP2/NCKAP1L/VAMP8/HMOX1/RHBDF2	11
salmon	salmon	BP	GO:0042113	B cell activation	17/269	160/9844	1.64653e-06	4.1639e-05	3.044e-05	BCL3/TRAF3IP2/TNFAIP3/VCAM1/IL2RG/CD40/IL4I1/ZFP36L2/LYN/CDKN1A/MMP14/IGHG1/BCL6/IL6/TNIP2/TP53/ZFP36L1	17
red	red	BP	GO:0001894	tissue homeostasis	30/685	163/9844	7.27401e-07	3.91909e-05	3.04873e-05	SLC2A1/TJP2/TPP1/CDH23/S1PR1/TJP1/PRKCA/TNFRSF11B/CRB1/YAP1/CD34/CTSH/SMO/GPR137B/BCL2/WWTR1/PDK4/ITGB1/NANOS1/TLR4/B2M/GJB6/EPAS1/VSTM4/NOTCH1/CRB2/SOX9/SLC22A5/GJA1/IL20RA	30
salmon	salmon	BP	GO:0072577	endothelial cell apoptotic process	8/269	32/9844	1.6674e-06	4.18567e-05	3.05992e-05	TNFAIP3/CD40/ECSCR/SERPINE1/CCL2/ICAM1/ANGPTL4/TNIP2	8
lightcyan	lightcyan	BP	GO:0009060	aerobic respiration	15/189	138/9844	5.62391e-08	3.14019e-05	3.08344e-05	CYC1/NDUFA10/DGUOK/COX4I1/NDUFA1/STOML2/NDUFS5/SDHAF2/UQCC2/COX6C/UQCRQ/NDUFA2/IDH3B/COX6B1/SIRT3	15
lightcyan	lightcyan	BP	GO:0006119	oxidative phosphorylation	13/189	101/9844	5.94171e-08	3.14019e-05	3.08344e-05	CYC1/NDUFA10/DGUOK/COX4I1/NDUFA1/STOML2/NDUFS5/SDHAF2/UQCC2/COX6C/UQCRQ/NDUFA2/COX6B1	13
midnightblue	midnightblue	BP	GO:2000379	positive regulation of reactive oxygen species metabolic process	8/208	47/9844	5.379e-06	4.56249e-05	3.08873e-05	ITGAM/CYBA/TGFB1/SYK/ITGB2/CLEC7A/TYROBP/PLCG2	8
salmon	salmon	BP	GO:0030099	myeloid cell differentiation	22/269	255/9844	1.75365e-06	4.37006e-05	3.19471e-05	SBNO2/PML/FES/UBD/ANXA2/LYN/RELB/JUNB/MYH9/BATF2/LTF/LTBR/BCL6/ZFP36/CSF3/FOS/STAT3/LIF/EPHA2/ZFP36L1/FAM20C/CSF1	22
midnightblue	midnightblue	BP	GO:0009611	response to wounding	22/208	355/9844	5.69655e-06	4.81741e-05	3.26131e-05	WAS/P2RY12/CX3CR1/SIGLEC10/CCR1/PTPN6/TGFB1/SYK/FERMT3/LYVE1/ADORA3/FCER1G/ALOX5/HMOX1/AIF1/SPP1/CLEC7A/SLC11A1/TYROBP/PLCG2/SERPINA1/TREM2	22
salmon	salmon	BP	GO:2001233	regulation of apoptotic signaling pathway	22/269	256/9844	1.87199e-06	4.63114e-05	3.38558e-05	TNFAIP3/MCL1/MUC1/PML/ATF3/PLAUR/S100A9/TNFRSF12A/TMBIM1/ITPRIP/SERPINE1/S100A8/NGFR/LGALS3/YBX3/LTBR/NUPR1/ICAM1/LMNA/TP53/PTTG1IP/CD44	22
midnightblue	midnightblue	BP	GO:0002526	acute inflammatory response	9/208	63/9844	6.21974e-06	5.2442e-05	3.55024e-05	C3/HAMP/FCGR3A/IL1B/FCGR1A/CD163/BTK/ALOX5AP/SERPINA1	9
salmon	salmon	CC	GO:0098552	side of membrane	27/275	352/10272	7.93449e-07	4.16561e-05	3.61924e-05	B4GALT1/VCAM1/IL4R/FES/IL2RG/HLA-B/BTN3A2/CD40/LYN/GEM/MYH9/IGHG1/SELE/HLA-E/LDLR/CXCL10/IL1RL1/OSMR/HLA-F/THBD/LITAF/ITGA5/ICAM1/GFAP/PLEKHA4/IL1R1/IL6R	27
salmon	salmon	BP	GO:0050878	regulation of body fluid levels	20/269	218/9844	2.04447e-06	5.02145e-05	3.67091e-05	TRAF3IP2/SAA1/PLSCR1/F11R/EMILIN2/CD40/PLAUR/AQP1/ANXA2/LYN/ADM/SERPINE1/MYH9/CLIC1/SFN/THBD/STAT5A/IL6/PDPN/SERPING1	20
midnightblue	midnightblue	BP	GO:2000377	regulation of reactive oxygen species metabolic process	11/208	98/9844	6.45551e-06	5.42684e-05	3.67388e-05	RAC2/ITGAM/CYBA/TGFB1/SYK/ITGB2/ALOX5/HK2/CLEC7A/TYROBP/PLCG2	11
salmon	salmon	CC	GO:0009897	external side of plasma membrane	19/275	193/10272	9.59376e-07	4.31719e-05	3.75094e-05	B4GALT1/VCAM1/IL4R/IL2RG/BTN3A2/CD40/IGHG1/SELE/HLA-E/LDLR/CXCL10/IL1RL1/OSMR/HLA-F/THBD/ITGA5/ICAM1/IL1R1/IL6R	19
brown	brown	MF	GO:0008324	cation transmembrane transporter activity	73/1075	386/10058	6.50918e-07	4.01566e-05	3.76847e-05	SLC45A4/NALCN/KCNA5/ATP6V1E1/ITPR1/ATP1B1/SNAP25/KCNJ3/CACNB2/ATP6V1B2/KCNV1/UNC80/SLC32A1/KCNQ3/TUSC3/KCNC2/KCNK9/SLC25A4/UQCRH/SLC12A5/SLC8A3/SLC25A12/GRIK2/ATP6V1D/KCNH1/SLC9B2/KCNB1/KCNS1/SLC12A7/SHROOM2/HCN3/SLC9A6/HTR3B/ATP6V1A/SLC4A8/KCNIP4/GRIA1/CACNA2D3/ATP6V1C1/KCNQ5/KCNMB4/KCNK1/SLC25A3/HCN1/KCND3/CACNB4/CALHM1/CACNA1B/CACNA1E/KCNJ9/GRIN2A/NIPAL2/ATP2B2/COX7A2L/SLC25A26/ATP1A1/KCNB2/ATP2B3/KCNC1/GRIA4/RYR2/ATP6V1G2/SLC4A11/SCN4B/KCNS2/GRIA3/GRIN3A/CACNA2D2/ATP2B1/MCU/KCNAB1/SCN2A/CNR1	73
midnightblue	midnightblue	BP	GO:0048017	inositol lipid-mediated signaling	12/208	118/9844	6.8948e-06	5.77899e-05	3.91228e-05	PIK3AP1/PLCB2/CSF1R/FCGR3A/HCST/PTPN6/PIK3R5/HCLS1/PTAFR/NCF1/IL18/TREM2	12
midnightblue	midnightblue	CC	GO:0043235	receptor complex	18/220	248/10272	6.03683e-06	5.72187e-05	3.92325e-05	GPR84/CSF1R/CSF2RA/EBI3/CSF3R/TLR2/CD74/ITGAM/TNFRSF1B/PTPN6/IL13RA1/CD14/LY96/SYK/ITGAX/ITGB2/CD4/APBB1IP	18
salmon	salmon	BP	GO:0051251	positive regulation of lymphocyte activation	19/269	200/9844	2.20459e-06	5.37605e-05	3.93014e-05	VCAM1/IL4R/IL2RG/CD40/IL4I1/LYN/CDKN1A/TNFSF14/MYD88/MMP14/IGHG1/PNP/HLA-E/CCL2/HLA-F/BCL6/IL6/TNIP2/IL15RA	19
yellow	yellow	MF	GO:0005261	cation channel activity	40/831	195/10058	5.17384e-08	4.12355e-05	3.99747e-05	KCNJ11/CALHM2/TMEM63C/TMEM63B/KCNQ2/KCNAB2/CACNA1I/KCNH2/ABCC8/CACNB3/CDK5/CACNG8/SCN1B/KCNH3/ASIC3/TMEM38A/CACNG7/ATP6V0C/KCNN4/CHRNA4/PTK2B/CACNA1G/MCOLN1/KCNF1/KCNJ12/CACNB1/KCNK3/CNGB1/TRPV2/KCNG1/KCNC4/KCNC3/KCNH4/KCNJ4/PKD2L1/TRPM2/P2RX6/CHRNA2/KCNIP3/NCS1	40
midnightblue	midnightblue	BP	GO:0032479	regulation of type I interferon production	9/208	64/9844	7.10651e-06	5.9214e-05	4.00869e-05	IRF8/LILRB1/TLR2/HAVCR2/CD14/SYK/IRF5/PLCG2/PYCARD	9
midnightblue	midnightblue	BP	GO:0032606	type I interferon production	9/208	64/9844	7.10651e-06	5.9214e-05	4.00869e-05	IRF8/LILRB1/TLR2/HAVCR2/CD14/SYK/IRF5/PLCG2/PYCARD	9
salmon	salmon	BP	GO:0002831	regulation of response to biotic stimulus	19/269	201/9844	2.37569e-06	5.75221e-05	4.20513e-05	TRAF3IP2/TNFAIP3/PLSCR1/DTX3L/EMILIN2/HLA-B/NMI/PARP9/IL4I1/LYN/ZC3H12A/TRIM21/IFI35/NLRC5/HLA-E/IRF1/HLA-F/LTF/SERPING1	19
salmon	salmon	MF	GO:0004857	enzyme inhibitor activity	21/274	232/10058	1.34648e-06	4.84734e-05	4.21935e-05	DTX3L/C4A/SERPINH1/SERPINB6/PARP9/ANXA2/CDKN1A/TIMP1/TNFSF14/SOCS3/ITPRIP/SERPINE1/SERPINA3/LGALS3/SFN/LTF/ANGPTL4/C4B/SERPINB1/CST7/SERPING1	21
red	red	BP	GO:0030856	regulation of epithelial cell differentiation	20/685	85/9844	1.01968e-06	5.42763e-05	4.22225e-05	APOLD1/BMP7/PTCH1/TMEM100/CAV1/YAP1/TBX3/JAG1/CDKN2B/NKX2-2/DLL1/SMO/WWTR1/FGF2/S1PR3/PRKCH/PAX6/NOTCH1/BMP6/SOX9	20
salmon	salmon	BP	GO:0007596	blood coagulation	15/269	130/9844	2.42576e-06	5.83207e-05	4.26351e-05	SAA1/PLSCR1/F11R/EMILIN2/CD40/PLAUR/ANXA2/LYN/SERPINE1/MYH9/CLIC1/THBD/IL6/PDPN/SERPING1	15
midnightblue	midnightblue	BP	GO:0007249	I-kappaB kinase/NF-kappaB signaling	15/208	184/9844	7.75564e-06	6.44332e-05	4.36202e-05	CX3CR1/CASP1/TLR2/CD74/IL1B/LGALS9/LILRB4/BTK/CD4/HMOX1/CARD16/CLEC7A/PLCG2/TREM2/PYCARD	15
red	red	CC	GO:0043235	receptor complex	38/696	248/10272	1.6129e-06	5.03454e-05	4.37786e-05	PTPRB/MERTK/NOTCH2/RXRA/DDR2/PLXNB1/ADCYAP1R1/DDR1/EPHB1/TRIL/ITPR2/TNFRSF11B/TRPV3/ITGAV/GPRC5B/ITGB8/EPS8/TRAF1/AXL/FLT1/NTRK2/ITGB1/TGFBR2/TLR4/LIFR/B2M/TGFBR3/NOTCH1/BMPR1B/GFRA1/ITGA1/GABRG1/PDGFRB/SHISA6/IL6ST/ITGB5/ITGA6/EGFR	38
red	red	BP	GO:0043583	ear development	25/685	124/9844	1.07611e-06	5.65984e-05	4.40289e-05	STOX1/ECE1/SOX2/PRRX1/CDH23/CECR2/DDR1/GJB2/EYA1/RDH10/OTX1/LRP10/TBX3/JAG1/LRIG1/DLL1/BCL2/FGF2/GLI3/GJB6/NOTCH1/PDGFRB/SOX9/TGFB2/NTN1	25
midnightblue	midnightblue	BP	GO:0043372	positive regulation of CD4-positive, alpha-beta T cell differentiation	6/208	24/9844	8.10939e-06	6.6591e-05	4.5081e-05	HLA-DRA/LGALS9/NCKAP1L/CD86/SASH3/IL18	6
midnightblue	midnightblue	BP	GO:0046633	alpha-beta T cell proliferation	6/208	24/9844	8.10939e-06	6.6591e-05	4.5081e-05	EBI3/DOCK2/PTPRC/LGALS9/SYK/IL18	6
midnightblue	midnightblue	BP	GO:0050832	defense response to fungus	6/208	24/9844	8.10939e-06	6.6591e-05	4.5081e-05	CX3CR1/HAMP/SPI1/GNLY/CLEC7A/PLCG2	6
midnightblue	midnightblue	BP	GO:0061081	positive regulation of myeloid leukocyte cytokine production involved in immune response	6/208	24/9844	8.10939e-06	6.6591e-05	4.5081e-05	LILRB1/CD74/SYK/LAPTM5/PLCG2/PYCARD	6
pink	pink	CC	GO:0016607	nuclear speck	21/215	266/10272	1.65053e-07	4.80303e-05	4.5346e-05	KMT2E/ZBTB16/PPIG/CIR1/WBP4/SREK1/SLU7/DDX46/SMC4/SRRM1/THOC2/SRPK2/LUC7L3/NSRP1/RBM25/MEF2C/ZC3H13/PNISR/NRDE2/SON/SRSF11	21
salmon	salmon	BP	GO:0002367	cytokine production involved in immune response	11/269	70/9844	2.67868e-06	6.3507e-05	4.64265e-05	ARID5A/MYD88/IL18R1/HLA-E/TREM1/HLA-F/LITAF/BCL6/MAPKAPK2/IL6/IL1R1	11
salmon	salmon	BP	GO:0008630	intrinsic apoptotic signaling pathway in response to DNA damage	11/269	70/9844	2.67868e-06	6.3507e-05	4.64265e-05	BCL3/MCL1/MUC1/PML/CDKN1A/TNFRSF1A/SFN/NUPR1/EPHA2/TP53/CD44	11
midnightblue	midnightblue	BP	GO:0002455	humoral immune response mediated by circulating immunoglobulin	7/208	36/9844	8.43098e-06	6.88327e-05	4.65986e-05	C1QC/C3/PTPRC/PTPN6/C1QA/C1QB/TREM2	7
midnightblue	midnightblue	BP	GO:0071677	positive regulation of mononuclear cell migration	7/208	36/9844	8.43098e-06	6.88327e-05	4.65986e-05	CX3CR1/DOCK8/SPI1/CCR1/LGALS9/AIF1/PYCARD	7
salmon	salmon	BP	GO:0043122	regulation of I-kappaB kinase/NF-kappaB signaling	17/269	166/9844	2.74653e-06	6.46666e-05	4.72743e-05	TRAF3IP2/S100A12/RHOC/TNFAIP3/UBD/CD40/TNFRSF10B/MYD88/ZC3H12A/TRIM21/SECTM1/TNFRSF1A/LITAF/LTF/LTBR/APOL3/TNIP2	17
midnightblue	midnightblue	BP	GO:0070371	ERK1 and ERK2 cascade	15/208	186/9844	8.84512e-06	7.20064e-05	4.87472e-05	CSF1R/CD74/IL1B/CCR1/PTPRC/HAVCR2/LGALS9/PTPN6/TGFB1/SYK/CD4/C5AR1/GPR183/TREM2/PYCARD	15
brown	brown	BP	GO:0043269	regulation of ion transport	86/1045	460/9844	7.8034e-08	5.1469e-05	4.89678e-05	NALCN/FGF12/KCNA5/TCAF1/TOR1A/PTPN3/ATP1B1/PRKCE/KCNJ3/CACNB2/KCNV1/KCNQ3/KCNC2/METTL21C/HES1/KCNH1/YWHAH/RAB3B/KCNB1/KCNS1/RGS7/HCN3/CNIH3/NOS3/PDPK1/KCNIP4/SYT2/CACNA2D3/ADRA2A/KCNQ5/AMIGO1/RASGRF1/TSPAN13/HCN1/KCND3/CACNB4/GPER1/CALHM1/DPP10/CACNA1B/RASGRF2/CACNA1E/KCNJ9/GRIN2A/CALM1/NETO1/DIAPH1/GRM5/ATP1A1/KCNB2/DRD1/KCNC1/SNCA/STXBP1/SYT1/PINK1/RYR2/CASQ1/SCN4B/SYT13/GRM7/RGS4/VIP/PPP3CB/GPD1L/GSTO1/KCNS2/SYT4/FKBP1A/HECW1/CACNA2D2/ATP2B1/GRP/CRY2/NETO2/KCNAB1/JPH1/SCN2A/FGF13/APP/CNR1/NEDD4L/PPP3CA/ISCU/TMSB4X/PPP3R1	86
salmon	salmon	BP	GO:0002696	positive regulation of leukocyte activation	20/269	223/9844	2.90567e-06	6.7776e-05	4.95473e-05	VCAM1/IL4R/IL2RG/CD40/IL4I1/LYN/CDKN1A/TNFSF14/MYD88/MMP14/IGHG1/PNP/HLA-E/CCL2/IL1RL1/HLA-F/BCL6/IL6/TNIP2/IL15RA	20
salmon	salmon	BP	GO:0070661	leukocyte proliferation	18/269	185/9844	2.9183e-06	6.7776e-05	4.95473e-05	TNFAIP3/VCAM1/CD40/IL4I1/LYN/CDKN1A/TNFSF14/MYD88/JUNB/LRRC32/PNP/HLA-E/IRF1/LGALS3/BCL6/IL6/TP53/CSF1	18
salmon	salmon	BP	GO:0050817	coagulation	15/269	132/9844	2.94306e-06	6.78892e-05	4.96301e-05	SAA1/PLSCR1/F11R/EMILIN2/CD40/PLAUR/ANXA2/LYN/SERPINE1/MYH9/CLIC1/THBD/IL6/PDPN/SERPING1	15
brown	brown	CC	GO:0099061	integral component of postsynaptic density membrane	16/1091	43/10272	3.86288e-06	5.81521e-05	5.03329e-05	CLSTN2/ADAM22/LRFN5/NPTN/SLITRK3/GRIA1/PTPRO/ADRA2A/SLITRK1/GRIN2A/NETO1/ATP2B2/GRIN3A/ADCY1/SORCS3/LRRC4	16
brown	brown	MF	GO:0022824	transmitter-gated ion channel activity	15/1075	35/10058	1.01233e-06	5.41259e-05	5.0794e-05	GABRG2/GABRB2/GRIK2/HTR3B/GRIA1/GLRB/GRIN2A/GABRA1/GABRA5/GRIA4/GLRA3/GABRB3/GRIA3/GRIN3A/GABRA3	15
brown	brown	MF	GO:0022835	transmitter-gated channel activity	15/1075	35/10058	1.01233e-06	5.41259e-05	5.0794e-05	GABRG2/GABRB2/GRIK2/HTR3B/GRIA1/GLRB/GRIN2A/GABRA1/GABRA5/GRIA4/GLRA3/GABRB3/GRIA3/GRIN3A/GABRA3	15
lightcyan	lightcyan	CC	GO:0070469	respirasome	10/191	80/10272	2.07836e-06	6.28705e-05	5.26883e-05	CYC1/NDUFA10/COX4I1/NDUFA1/HIGD2A/NDUFS5/COX6C/UQCRQ/NDUFA2/COX6B1	10
red	red	BP	GO:0060249	anatomical structure homeostasis	34/685	203/9844	1.3154e-06	6.83701e-05	5.31863e-05	SLC2A1/TJP2/TPP1/CDH23/S1PR1/TJP1/PRKCA/TNFRSF11B/CAV1/CRB1/YAP1/CD34/MTM1/CTSH/SMO/GPR137B/BCL2/WWTR1/PDK4/ITGB1/NANOS1/TLR4/P2RY1/B2M/GJB6/EPAS1/CA2/VSTM4/NOTCH1/CRB2/SOX9/SLC22A5/GJA1/IL20RA	34
salmon	salmon	BP	GO:0008625	extrinsic apoptotic signaling pathway via death domain receptors	10/269	58/9844	3.2216e-06	7.36743e-05	5.38593e-05	TNFAIP3/ATF3/TNFRSF10B/TMBIM1/ITPRIP/SERPINE1/TNFRSF1A/LGALS3/ICAM1/BAG3	10
salmon	salmon	BP	GO:0007599	hemostasis	15/269	133/9844	3.23701e-06	7.36743e-05	5.38593e-05	SAA1/PLSCR1/F11R/EMILIN2/CD40/PLAUR/ANXA2/LYN/SERPINE1/MYH9/CLIC1/THBD/IL6/PDPN/SERPING1	15
midnightblue	midnightblue	MF	GO:0038187	pattern recognition receptor activity	5/212	11/10058	1.6539e-06	6.781e-05	5.45497e-05	TLR2/CD14/LY96/PTAFR/CLEC7A	5
salmon	salmon	BP	GO:0034112	positive regulation of homotypic cell-cell adhesion	5/269	9844-10-01	3.3072e-06	7.47735e-05	5.46628e-05	F11R/EMILIN2/PLAUR/IL6/PDPN	5
midnightblue	midnightblue	BP	GO:0002675	positive regulation of acute inflammatory response	5/208	15/9844	1.01449e-05	8.23508e-05	5.57502e-05	C3/IL1B/FCGR1A/BTK/ALOX5AP	5
midnightblue	midnightblue	BP	GO:0010934	macrophage cytokine production	6/208	25/9844	1.04835e-05	8.4135e-05	5.6958e-05	LILRB1/CD74/TGFB1/LAPTM5/PLCG2/PYCARD	6
midnightblue	midnightblue	BP	GO:0010935	regulation of macrophage cytokine production	6/208	25/9844	1.04835e-05	8.4135e-05	5.6958e-05	LILRB1/CD74/TGFB1/LAPTM5/PLCG2/PYCARD	6
midnightblue	midnightblue	BP	GO:0034142	toll-like receptor 4 signaling pathway	6/208	25/9844	1.04835e-05	8.4135e-05	5.6958e-05	PIK3AP1/NINJ1/CD14/LY96/LILRA2/TREM2	6
midnightblue	midnightblue	BP	GO:0045058	T cell selection	6/208	25/9844	1.04835e-05	8.4135e-05	5.6958e-05	DOCK2/CD74/PTPRC/BATF/SYK/CD4	6
salmon	salmon	BP	GO:0097191	extrinsic apoptotic signaling pathway	16/269	151/9844	3.47275e-06	7.79999e-05	5.70215e-05	TNFAIP3/MCL1/PML/ATF3/TNFRSF10B/TNFRSF12A/TMBIM1/ITPRIP/SERPINE1/TNFRSF1A/LGALS3/LTBR/ICAM1/LMNA/BAG3/IL6R	16
darkred	darkred	BP	GO:0007272	ensheathment of neurons	1980-09-01	111/9844	2.52676e-07	5.92273e-05	5.70783e-05	KLK6/MAG/MAL/CLDN11/CNTN2/SOX10/MYRF/PLLP/FA2H	9
darkred	darkred	BP	GO:0008366	axon ensheathment	1980-09-01	111/9844	2.52676e-07	5.92273e-05	5.70783e-05	KLK6/MAG/MAL/CLDN11/CNTN2/SOX10/MYRF/PLLP/FA2H	9
yellow	yellow	BP	GO:0050804	modulation of chemical synaptic transmission	61/832	348/9844	2.40433e-08	5.75462e-05	5.72136e-05	RARA/CA7/PRRT2/NEURL1/CLSTN1/GRM2/SYT7/PRKCG/DGKI/NPTXR/BAIAP2/RGS14/STX1B/ADORA1/RIMS4/MAP1A/SHISA9/DNM1/CLSTN3/LRFN2/VAMP2/ACHE/LZTS1/PRKAR1B/BCR/CDK5/CACNG8/MAPK8IP2/JPH3/KIF5B/DLGAP4/BAIAP3/CACNG7/SYT12/PTK2B/PRRT1/IQSEC2/PRKCZ/SYNGAP1/STX1A/JPH4/PNKD/ARF1/SCTR/PRKACA/PICK1/NCDN/CYP46A1/CPLX2/SHANK1/RAB26/SLC8A2/DLG4/DBN1/CPLX3/PLA2G6/SHISA8/VGF/GRM4/MAPT/SYP	61
yellow	yellow	BP	GO:0099177	regulation of trans-synaptic signaling	61/832	349/9844	2.68343e-08	5.75462e-05	5.72136e-05	RARA/CA7/PRRT2/NEURL1/CLSTN1/GRM2/SYT7/PRKCG/DGKI/NPTXR/BAIAP2/RGS14/STX1B/ADORA1/RIMS4/MAP1A/SHISA9/DNM1/CLSTN3/LRFN2/VAMP2/ACHE/LZTS1/PRKAR1B/BCR/CDK5/CACNG8/MAPK8IP2/JPH3/KIF5B/DLGAP4/BAIAP3/CACNG7/SYT12/PTK2B/PRRT1/IQSEC2/PRKCZ/SYNGAP1/STX1A/JPH4/PNKD/ARF1/SCTR/PRKACA/PICK1/NCDN/CYP46A1/CPLX2/SHANK1/RAB26/SLC8A2/DLG4/DBN1/CPLX3/PLA2G6/SHISA8/VGF/GRM4/MAPT/SYP	61
red	red	BP	GO:0090130	tissue migration	35/685	213/9844	1.4553e-06	7.4762e-05	5.81587e-05	RIN2/RHOJ/CLEC14A/DOCK1/FGF1/ANXA3/GLUL/ETS1/PRKCA/AMOT/FSTL1/SPARC/CTSH/RGCC/MCC/KANK1/PTN/NFE2L2/PRCP/KLF4/SASH1/ZEB2/ITGB1/TGFBR2/NANOS1/FGF2/NR2E1/DCN/RHOB/HYAL1/VSTM4/NOTCH1/SOX9/TGFB2/FOXF1	35
salmon	salmon	BP	GO:0030198	extracellular matrix organization	18/269	188/9844	3.67305e-06	8.14272e-05	5.9527e-05	BCL3/B4GALT1/NFKB2/SERPINH1/ADAMTS9/COL4A1/LOXL2/ANXA2/MMP14/AEBP1/ADAMTS4/TNFRSF1A/CCDC80/ADAMTSL4/IL6/GFAP/COL4A2/PDPN	18
salmon	salmon	BP	GO:0043062	extracellular structure organization	18/269	188/9844	3.67305e-06	8.14272e-05	5.9527e-05	BCL3/B4GALT1/NFKB2/SERPINH1/ADAMTS9/COL4A1/LOXL2/ANXA2/MMP14/AEBP1/ADAMTS4/TNFRSF1A/CCDC80/ADAMTSL4/IL6/GFAP/COL4A2/PDPN	18
tan	tan	BP	GO:0072329	monocarboxylic acid catabolic process	13/221	96/9844	2.01505e-07	6.16829e-05	5.96737e-05	CPT2/FAH/ABHD1/CRAT/PLIN5/ECHDC2/HOGA1/GCDH/ACADS/CYP4F11/PCK2/HSD17B10/LDHD	13
midnightblue	midnightblue	BP	GO:0019722	calcium-mediated signaling	12/208	124/9844	1.15172e-05	9.21698e-05	6.23975e-05	P2RY12/CX3CR1/FCGR3A/CCR1/PTPRC/LAT2/SYK/BTK/CD4/CLEC7A/PLCG2/TREM2	12
salmon	salmon	BP	GO:0045229	external encapsulating structure organization	18/269	189/9844	3.96128e-06	8.72505e-05	6.37841e-05	BCL3/B4GALT1/NFKB2/SERPINH1/ADAMTS9/COL4A1/LOXL2/ANXA2/MMP14/AEBP1/ADAMTS4/TNFRSF1A/CCDC80/ADAMTSL4/IL6/GFAP/COL4A2/PDPN	18
midnightblue	midnightblue	BP	GO:0043030	regulation of macrophage activation	7/208	38/9844	1.22973e-05	9.78603e-05	6.62499e-05	HAMP/CD74/PTPRC/HAVCR2/VSIG4/CTSC/TREM2	7
midnightblue	midnightblue	BP	GO:1905517	macrophage migration	7/208	38/9844	1.22973e-05	9.78603e-05	6.62499e-05	P2RY12/CSF1R/CX3CR1/C3AR1/SLAMF8/C5AR1/TREM2	7
midnightblue	midnightblue	BP	GO:0043408	regulation of MAPK cascade	23/208	401/9844	1.23586e-05	9.80723e-05	6.63933e-05	CSF1R/FGD2/CD74/SPI1/IL1B/CCR1/PTPRC/HAVCR2/LGALS9/PTPN6/TGFB1/CD300A/SYK/LILRB4/PIK3R5/LAPTM5/CD4/C5AR1/GPR183/PLCG2/NCF1/TREM2/PYCARD	23
red	red	BP	GO:0030278	regulation of ossification	18/685	73/9844	1.70671e-06	8.53866e-05	6.64238e-05	RXRA/DDR2/ANO6/BMP7/S1PR1/CHSY1/TOB2/SRGN/LRP4/DHRS3/PTN/BCL2/NOTCH1/BMPR1B/BMP6/GPM6B/SOX9/TGFB2	18
red	red	BP	GO:0030326	embryonic limb morphogenesis	17/685	66/9844	1.7201e-06	8.53866e-05	6.64238e-05	NOTCH2/ECE1/PRRX1/BMP7/TULP3/PTCH1/GNA12/RDH10/SALL1/CHST11/TBX3/LRP4/GLI3/NOTCH1/HDAC1/LEF1/TGFB2	17
red	red	BP	GO:0035113	embryonic appendage morphogenesis	17/685	66/9844	1.7201e-06	8.53866e-05	6.64238e-05	NOTCH2/ECE1/PRRX1/BMP7/TULP3/PTCH1/GNA12/RDH10/SALL1/CHST11/TBX3/LRP4/GLI3/NOTCH1/HDAC1/LEF1/TGFB2	17
salmon	salmon	BP	GO:0072678	T cell migration	8/269	36/9844	4.36261e-06	9.5474e-05	6.97959e-05	F11R/CXCL11/TNFSF14/CCL20/CD99/CCL2/CXCL10/ICAM1	8
salmon	salmon	BP	GO:0001819	positive regulation of cytokine production	22/269	270/9844	4.5e-06	9.78534e-05	7.15353e-05	BCL3/SAA1/IL4R/BTN3A2/CD40/ARID5A/HILPDA/MYD88/CHI3L1/SERPINE1/PNP/IL18R1/HLA-E/IRF1/IL1RL1/HLA-F/MAPKAPK2/IL6/SPHK1/STAT3/IL1R1/IL6R	22
midnightblue	midnightblue	BP	GO:0045124	regulation of bone resorption	6/208	26/9844	1.339e-05	0.000105961	7.17336e-05	INPP5D/CSF1R/HAMP/SYK/TMEM119/SPP1	6
darkred	darkred	BP	GO:0014003	oligodendrocyte development	1980-06-01	36/9844	3.82066e-07	7.46302e-05	7.19223e-05	MAG/MAL/CNTN2/SOX10/MYRF/FA2H	6
brown	brown	CC	GO:0032589	neuron projection membrane	17/1091	49/10272	5.86785e-06	8.60103e-05	7.44453e-05	LAMP5/GABRG2/KCNC2/EPB41L3/SLC12A5/KCNH1/KCNB1/GRIA1/GPER1/GABRA1/ATP2B2/GABRA5/KCNC1/ROBO2/CNTNAP2/ATP2B1/GABRA3	17
darkorange	darkorange	BP	GO:0051444	negative regulation of ubiquitin-protein transferase activity	1950-04-01	16/9844	1.02479e-06	7.80892e-05	7.58346e-05	RPL11/RPL23/PARK7/RPL37	4
midnightblue	midnightblue	BP	GO:0001773	myeloid dendritic cell activation	5/208	16/9844	1.45035e-05	0.000113504	7.68405e-05	DOCK2/SPI1/HAVCR2/BATF/PYCARD	5
midnightblue	midnightblue	BP	GO:0002220	innate immune response activating cell surface receptor signaling pathway	5/208	16/9844	1.45035e-05	0.000113504	7.68405e-05	SYK/LILRA2/CLEC7A/TYROBP/PLCG2	5
midnightblue	midnightblue	BP	GO:0032703	negative regulation of interleukin-2 production	5/208	16/9844	1.45035e-05	0.000113504	7.68405e-05	PTPRC/HAVCR2/VSIG4/LILRB4/LAPTM5	5
midnightblue	midnightblue	BP	GO:0060907	positive regulation of macrophage cytokine production	5/208	16/9844	1.45035e-05	0.000113504	7.68405e-05	LILRB1/CD74/LAPTM5/PLCG2/PYCARD	5
midnightblue	midnightblue	CC	GO:0045121	membrane raft	16/220	212/10272	1.23709e-05	0.000112369	7.70466e-05	INPP5D/TLR2/ITGAM/TNFRSF1B/RGS19/PTPRC/MS4A4A/LAT2/CD14/HCK/ITGB2/BTK/CD4/SELPLG/HMOX1/TREM2	16
red	red	BP	GO:0060041	retina development in camera-type eye	22/685	104/9844	2.04792e-06	0.00010053	7.82042e-05	MERTK/ZHX2/RHOJ/ACTL6A/LHX2/CRB1/VSX1/DLL1/NDP/NTRK2/NR2E1/PAX6/FZD4/MEGF11/VSTM4/NOTCH1/LAMA1/BMPR1B/PDGFRB/CRB2/SOX9/TGFB2	22
midnightblue	midnightblue	CC	GO:0098857	membrane microdomain	16/220	213/10272	1.31248e-05	0.000114448	7.84724e-05	INPP5D/TLR2/ITGAM/TNFRSF1B/RGS19/PTPRC/MS4A4A/LAT2/CD14/HCK/ITGB2/BTK/CD4/SELPLG/HMOX1/TREM2	16
brown	brown	MF	GO:0046873	metal ion transmembrane transporter activity	54/1075	264/10058	1.68849e-06	8.46357e-05	7.94259e-05	NALCN/KCNA5/ITPR1/ATP1B1/SNAP25/KCNJ3/CACNB2/KCNV1/KCNQ3/TUSC3/KCNC2/KCNK9/SLC12A5/SLC8A3/GRIK2/KCNH1/SLC9B2/KCNB1/KCNS1/SLC12A7/SHROOM2/HCN3/SLC9A6/SLC4A8/KCNIP4/CACNA2D3/KCNQ5/KCNMB4/KCNK1/HCN1/KCND3/CACNB4/CALHM1/CACNA1B/CACNA1E/KCNJ9/GRIN2A/NIPAL2/ATP2B2/ATP1A1/KCNB2/ATP2B3/KCNC1/RYR2/SLC4A11/SCN4B/KCNS2/GRIN3A/CACNA2D2/ATP2B1/MCU/KCNAB1/SCN2A/CNR1	54
salmon	salmon	MF	GO:0061135	endopeptidase regulator activity	13/274	100/10058	2.93031e-06	9.16744e-05	7.97975e-05	C4A/SERPINH1/SERPINB6/ANXA2/TIMP1/TNFSF14/SERPINE1/SERPINA3/LTF/C4B/SERPINB1/CST7/SERPING1	13
salmon	salmon	MF	GO:0019838	growth factor binding	12/274	85/10058	2.93828e-06	9.16744e-05	7.97975e-05	IL2RG/COL4A1/IL1R2/LRRC32/OSMR/HAP1/NGFR/SHC1/EPHA2/IL1R1/VASN/IL6R	12
salmon	salmon	BP	GO:0002456	T cell mediated immunity	10/269	61/9844	5.17965e-06	0.000111216	8.13038e-05	HLA-B/BTN3A2/ARID5A/IL4I1/IL18R1/HLA-E/HLA-F/ICAM1/IL6/IL1R1	10
salmon	salmon	BP	GO:1901222	regulation of NIK/NF-kappaB signaling	10/269	61/9844	5.17965e-06	0.000111216	8.13038e-05	BCL3/TRIP6/NMI/LIMS1/TNFSF14/ZC3H12A/IFI35/IL18R1/LITAF/SPHK1	10
red	red	BP	GO:0045665	negative regulation of neuron differentiation	14/685	47/9844	2.16272e-06	0.000104986	8.16704e-05	SOX2/ZHX2/BMP7/JAG1/NKX2-2/DLL1/ID4/ITGB1/NR2E1/GLI3/B2M/PAX6/NOTCH1/SOX9	14
red	red	BP	GO:0000165	MAPK cascade	60/685	467/9844	2.18765e-06	0.000104986	8.16704e-05	NOTCH2/DDR2/SOX2/FOXO1/FERMT2/BMP7/FGF1/MAP3K8/WWC1/MAPKAPK3/IQGAP1/EPHB1/TNIK/STK3/FN1/FZD8/PRKCA/TRIM5/CAV1/EZR/CRYAB/ITGAV/ARRB1/DUSP1/CTSH/PHLPP1/SLC30A10/TRAF1/HGF/FBLN1/BTN2A2/ARHGEF6/TRIB1/TIMP3/RELL1/SASH1/DAG1/FLT1/NTRK2/ACKR3/FGF2/TLR4/P2RY1/LPAR3/FZD4/MAPK4/NOTCH1/ITPKB/ITGA1/PDGFRB/MID1/CNKSR3/IRAK3/TPD52L1/CFLAR/BCAR3/SOX9/TGFB2/EGFR/FZD7	60
red	red	BP	GO:0003158	endothelium development	20/685	89/9844	2.20998e-06	0.000104986	8.16704e-05	APOLD1/TJP2/FGF1/S1PR1/TJP1/TMEM100/EZR/FSTL1/CD34/JAG1/MSN/DLL1/RAPGEF3/S1PR3/HEG1/RHOB/NOTCH1/ARHGEF26/BMP6/CXCR4	20
midnightblue	midnightblue	BP	GO:0033627	cell adhesion mediated by integrin	8/208	54/9844	1.56777e-05	0.000122356	8.28327e-05	P2RY12/ITGAM/PTPN6/SYK/ITGAX/NCKAP1L/ITGB2/FERMT3	8
salmon	salmon	BP	GO:0042509	regulation of tyrosine phosphorylation of STAT protein	8/269	37/9844	5.43564e-06	0.000115983	8.47889e-05	CD40/PARP9/LYN/SOCS3/TNFRSF1A/IL6/LIF/IL6R	8
salmon	salmon	BP	GO:0008285	negative regulation of cell population proliferation	29/269	428/9844	5.54085e-06	0.000117494	8.58931e-05	ATOH8/B4GALT1/TNFAIP3/PML/ANG/NMI/IL4I1/LYN/CDKN1A/ADM/IFI35/LRRC32/CXCL8/CXCL1/CCL2/IRF1/NGFR/SFN/BCL6/NUPR1/IL6/DLL4/LMNA/FOSL1/STAT3/LIF/TP53/PDPN/BTG2	29
salmon	salmon	BP	GO:0050867	positive regulation of cell activation	20/269	233/9844	5.68156e-06	0.000119734	8.75308e-05	VCAM1/IL4R/IL2RG/CD40/IL4I1/LYN/CDKN1A/TNFSF14/MYD88/MMP14/IGHG1/PNP/HLA-E/CCL2/IL1RL1/HLA-F/BCL6/IL6/TNIP2/IL15RA	20
midnightblue	midnightblue	BP	GO:0030890	positive regulation of B cell proliferation	6/208	27/9844	1.69145e-05	0.000131285	8.88776e-05	CD74/PTPRC/NCKAP1L/BTK/GPR183/SASH3	6
midnightblue	midnightblue	BP	GO:0097242	amyloid-beta clearance	6/208	27/9844	1.69145e-05	0.000131285	8.88776e-05	C3/ITGAM/ITGB2/MSR1/C5AR1/TREM2	6
red	red	BP	GO:0007369	gastrulation	23/685	113/9844	2.43422e-06	0.000114408	8.90004e-05	SOX2/BMP7/APLN/EYA1/EYA2/FN1/APLNR/WNK1/ITGAV/AMOT/DUSP1/KLF4/DAG1/ITGB1/TGFBR2/SOX7/LEF1/ITGB5/CRB2/GJA1/WLS/FZD7/FOXF1	23
red	red	CC	GO:0045177	apical part of cell	36/696	237/10272	3.72541e-06	0.000103739	9.02076e-05	FAT1/SLC2A1/DDR2/HVCN1/CYBRD1/AHCYL1/PTCH1/AQP6/TJP1/TNIK/FN1/EZR/CRB1/CD34/JAG1/MSN/PODXL/SLC15A2/DLL1/ABCB1/SLC7A11/P2RY1/SLC16A1/SLC26A2/GJB6/CA2/VANGL2/NOTCH1/PDGFRB/ABCG2/RAB27A/CNKSR3/SLC3A2/CRB2/SLC22A5/GJA1	36
red	red	CC	GO:0016324	apical plasma membrane	32/696	199/10272	3.79821e-06	0.000103739	9.02076e-05	FAT1/SLC2A1/DDR2/HVCN1/CYBRD1/AHCYL1/AQP6/TNIK/FN1/EZR/CRB1/CD34/JAG1/MSN/PODXL/SLC15A2/DLL1/ABCB1/P2RY1/SLC16A1/SLC26A2/GJB6/VANGL2/NOTCH1/PDGFRB/ABCG2/RAB27A/CNKSR3/SLC3A2/CRB2/SLC22A5/GJA1	32
salmon	salmon	BP	GO:0023035	CD40 signaling pathway	5/269	9844-11-01	5.92802e-06	0.000124161	9.07675e-05	TRAF3IP2/TNFAIP3/CD40/ITGA5/TNIP2	5
midnightblue	midnightblue	BP	GO:0045453	bone resorption	7/208	40/9844	1.7527e-05	0.000135667	9.18442e-05	INPP5D/CSF1R/HAMP/SYK/TMEM119/TCIRG1/SPP1	7
midnightblue	midnightblue	BP	GO:0045766	positive regulation of angiogenesis	11/208	109/9844	1.80488e-05	0.000138946	9.40644e-05	CX3CR1/C3/IL1B/CYBB/NINJ1/ITGAX/C3AR1/RUNX1/HMOX1/HK2/C5AR1	11
midnightblue	midnightblue	BP	GO:1904018	positive regulation of vasculature development	11/208	109/9844	1.80488e-05	0.000138946	9.40644e-05	CX3CR1/C3/IL1B/CYBB/NINJ1/ITGAX/C3AR1/RUNX1/HMOX1/HK2/C5AR1	11
yellow	yellow	MF	GO:0022836	gated channel activity	40/831	206/10058	2.45302e-07	9.77528e-05	9.4764e-05	KCNJ11/TMEM63C/TMEM63B/KCNQ2/KCNAB2/CACNA1I/KCNH2/ABCC8/CACNB3/CDK5/CACNG8/SCN1B/KCNH3/ASIC3/CACNG7/KCNN4/CHRNA4/PTK2B/CACNA1G/MCOLN1/KCNF1/KCNJ12/CACNB1/KCNK3/CNGB1/KCNG1/KCNC4/KCNC3/ANO7/KCNH4/KCNJ4/PKD2L1/TMEM109/TRPM2/TTYH3/GABRD/P2RX6/CHRNA2/KCNIP3/NCS1	40
brown	brown	CC	GO:0030658	transport vesicle membrane	38/1091	172/10272	8.04884e-06	0.000114954	9.94971e-05	ICA1/ATP6V1E1/ITPR1/LAMP5/GAD2/ATP6V1B2/SLC32A1/PTPRN2/SLC9B2/PDCD6/RAB3B/CNIH3/GRIA1/SYT2/RAB3C/ATP6V1C1/RAB27B/AMPH/MAP6/SEC16B/TMEM163/NCALD/MAL2/SNCA/SYT1/ATP6V1G2/SYN2/ZNRF1/SV2B/SYT4/SYN3/ATP2B1/VAMP1/PAM/SEC16A/DNM1L/RAB11FIP5/DMXL2	38
salmon	salmon	BP	GO:0022409	positive regulation of cell-cell adhesion	17/269	177/9844	6.59182e-06	0.000137222	0.000100316	F11R/VCAM1/IL4R/EMILIN2/IL2RG/PLAUR/IL4I1/LYN/TNFSF14/SELE/PNP/HLA-E/CCL2/BCL6/IL6/PDPN/CD44	17
salmon	salmon	BP	GO:0043030	regulation of macrophage activation	8/269	38/9844	6.72383e-06	0.000139122	0.000101705	IL4R/ZC3H12A/LDLR/IL1RL1/IL6/SPHK1/TNIP2/CST7	8
salmon	salmon	BP	GO:0002703	regulation of leukocyte mediated immunity	14/269	124/9844	6.82753e-06	0.000140417	0.000102651	IL4R/FES/HLA-B/CD40/ARID5A/IL4I1/LYN/IL18R1/HLA-E/HLA-F/BCL6/ICAM1/IL6/IL1R1	14
red	red	BP	GO:0060537	muscle tissue development	37/685	238/9844	2.87042e-06	0.00013349	0.000103844	PPARA/NOTCH2/PDLIM5/BMP7/S1PR1/PTCH1/CSRP1/PGM5/EPHB1/EYA1/EYA2/CAV1/YAP1/MTM1/TBX3/MYLK/DLL1/SMO/BCL2/GLI1/HEYL/ITGB1/TGFBR2/RXRG/FGF2/GJB6/HEG1/TGFBR3/NOTCH1/LEF1/PDGFRB/MEGF10/CFLAR/SOX9/GJA1/TGFB2/FZD7	37
salmon	salmon	BP	GO:0032612	interleukin-1 production	10/269	63/9844	6.99599e-06	0.000142169	0.000103932	SAA1/TNFAIP3/PML/MYD88/IL1R2/ZC3H12A/IL6/SPHK1/STAT3/SERPINB1	10
salmon	salmon	BP	GO:0032652	regulation of interleukin-1 production	10/269	63/9844	6.99599e-06	0.000142169	0.000103932	SAA1/TNFAIP3/PML/MYD88/IL1R2/ZC3H12A/IL6/SPHK1/STAT3/SERPINB1	10
brown	brown	BP	GO:0034762	regulation of transmembrane transport	74/1045	384/9844	1.90016e-07	0.000109663	0.000104334	NALCN/FGF12/KCNA5/TCAF1/PTPN3/ATP1B1/PRKCE/KCNJ3/CACNB2/KCNV1/KCNQ3/KCNC2/PRKCB/METTL21C/PRKAG2/KCNH1/YWHAH/KCNB1/KCNS1/RGS7/HCN3/CNIH3/PDPK1/KCNIP4/CACNA2D3/ADRA2A/KCNQ5/AMIGO1/RASGRF1/TSPAN13/HCN1/KCND3/CACNB4/GPER1/CALHM1/DPP10/CACNA1B/RASGRF2/CACNA1E/KCNJ9/GRIN2A/CALM1/NETO1/DIAPH1/GRM5/KCNB2/DRD1/KCNC1/SNCA/OPN3/PINK1/RYR2/CASQ1/SCN4B/RGS4/PPP3CB/GPD1L/GSTO1/KCNS2/FKBP1A/HECW1/CACNA2D2/GRP/NETO2/KCNAB1/JPH1/SCN2A/FGF13/APP/NEDD4L/PPP3CA/ISCU/TMSB4X/PPP3R1	74
midnightblue	midnightblue	BP	GO:0010575	positive regulation of vascular endothelial growth factor production	5/208	17/9844	2.01951e-05	0.000154629	0.000104681	C3/IL1B/TGFB1/C3AR1/C5AR1	5
midnightblue	midnightblue	BP	GO:1903306	negative regulation of regulated secretory pathway	5/208	17/9844	2.01951e-05	0.000154629	0.000104681	SPI1/LGALS9/CD300A/NCKAP1L/HMOX1	5
brown	brown	BP	GO:0006813	potassium ion transport	41/1045	168/9844	2.1714e-07	0.000110918	0.000105528	NALCN/KCNA5/ATP1B1/SNAP25/KCNJ3/KCNV1/KCNQ3/KCNC2/KCNK9/SLC12A5/KCNH1/KCNB1/KCNS1/SLC12A7/RGS7/HCN3/SLC9A6/NOS3/KCNIP4/ADRA2A/KCNQ5/AMIGO1/KCNMB4/KCNK1/HCN1/KCND3/DPP10/NSF/KCNJ9/NETO1/ATP1A1/KCNB2/DRD1/KCNC1/RGS4/VIP/KCNS2/GRP/NETO2/KCNAB1/NEDD4L	41
brown	brown	BP	GO:0007416	synapse assembly	35/1045	133/9844	2.40238e-07	0.000110918	0.000105528	CUX2/CLSTN2/GABRG2/TPBG/GABRB2/SHANK2/VPS35/LRFN5/NPTN/BDNF/SLITRK5/SLITRK3/AMIGO1/VSTM5/SLITRK1/GABRA1/CBLN2/NRG1/LHFPL4/DRD1/SNCA/ADD2/CBLN1/SLITRK4/ROBO2/NPTX1/NRXN1/GABRB3/CBLN4/ARHGEF9/HAPLN4/EFNA5/FGF13/APP/LRRC4	35
red	red	BP	GO:0045667	regulation of osteoblast differentiation	19/685	83/9844	2.94852e-06	0.000135693	0.000105558	DDR2/SMOC1/FERMT2/BMP7/PTCH1/RANBP3L/YAP1/JAG1/HGF/BAMBI/GLI1/WWTR1/FGF2/GLI3/NOTCH1/BMPR1B/BMP6/IL6ST/SOX9	19
midnightblue	midnightblue	BP	GO:0061756	leukocyte adhesion to vascular endothelial cell	6/208	28/9844	2.11511e-05	0.000160646	0.000108755	CX3CR1/ITGB2/SELPLG/ALOX5/SELL/PTAFR	6
midnightblue	midnightblue	BP	GO:1902622	regulation of neutrophil migration	6/208	28/9844	2.11511e-05	0.000160646	0.000108755	RAC2/CD74/NCKAP1L/C3AR1/SLAMF8/C5AR1	6
midnightblue	midnightblue	BP	GO:2000516	positive regulation of CD4-positive, alpha-beta T cell activation	6/208	28/9844	2.11511e-05	0.000160646	0.000108755	HLA-DRA/LGALS9/NCKAP1L/CD86/SASH3/IL18	6
red	red	BP	GO:0072028	nephron morphogenesis	13/685	42/9844	3.09557e-06	0.000140992	0.00010968	BMP7/FGF1/PTCH1/HS3ST3B1/EYA1/LGR4/SALL1/SMO/BCL2/FGF2/GLI3/PDGFRB/SOX9	13
red	red	BP	GO:0010631	epithelial cell migration	34/685	211/9844	3.22665e-06	0.0001433	0.000111475	RIN2/RHOJ/CLEC14A/DOCK1/FGF1/ANXA3/GLUL/ETS1/PRKCA/AMOT/FSTL1/SPARC/CTSH/RGCC/MCC/KANK1/PTN/NFE2L2/PRCP/KLF4/SASH1/ZEB2/ITGB1/TGFBR2/NANOS1/FGF2/NR2E1/DCN/RHOB/HYAL1/VSTM4/NOTCH1/SOX9/TGFB2	34
red	red	BP	GO:0090132	epithelium migration	34/685	211/9844	3.22665e-06	0.0001433	0.000111475	RIN2/RHOJ/CLEC14A/DOCK1/FGF1/ANXA3/GLUL/ETS1/PRKCA/AMOT/FSTL1/SPARC/CTSH/RGCC/MCC/KANK1/PTN/NFE2L2/PRCP/KLF4/SASH1/ZEB2/ITGB1/TGFBR2/NANOS1/FGF2/NR2E1/DCN/RHOB/HYAL1/VSTM4/NOTCH1/SOX9/TGFB2	34
red	red	BP	GO:0008544	epidermis development	28/685	157/9844	3.24354e-06	0.0001433	0.000111475	PPARA/CDH23/APCDD1/LHX2/PTCH1/AKR1C3/LGR4/YAP1/JAG1/LRP4/RELA/DLL1/KLF4/SMO/BCL2/GLI1/YBX1/FGF2/PRKCH/PALLD/PAX6/NOTCH1/HDAC1/SOX9/SOX21/POU3F2/TGFB2/EGFR	28
midnightblue	midnightblue	MF	GO:0038024	cargo receptor activity	8/212	45/10058	3.76291e-06	0.000138851	0.000111699	STAB1/ITGAM/FOLR2/CD163/ITGB2/CXCL16/LYVE1/MSR1	8
salmon	salmon	BP	GO:0042531	positive regulation of tyrosine phosphorylation of STAT protein	7/269	28/9844	7.61674e-06	0.000153867	0.000112484	CD40/PARP9/LYN/TNFRSF1A/IL6/LIF/IL6R	7
red	red	BP	GO:0071396	cellular response to lipid	49/685	358/9844	3.32398e-06	0.0001454	0.000113109	GRAMD1C/ADCY2/ABCA1/PPARA/RXRA/PLSCR4/ATP1A2/CARD8/CAPN2/BMP7/PTCH1/GJB2/MGST1/CPT1A/AKR1C3/PRKCA/TRIM5/YAP1/INHBB/ZNF366/PAQR8/TFPI/MSN/RELA/TRIB1/SMO/AXL/FAM107A/SASH1/DAG1/HEYL/PDK4/AQP4/NFKBIA/RXRG/TLR4/YES1/NR2E1/VIM/HADHB/FZD4/HDAC1/BMP6/CFLAR/SOX9/EGFR/PADI2/DDIT4/FZD7	49
yellow	yellow	CC	GO:0030672	synaptic vesicle membrane	23/858	93/10272	1.55505e-06	0.00013186	0.000115048	DOC2A/PRRT2/SYT7/DGKI/OPRD1/SYNGR3/SEMA4C/VAMP2/ABCC8/SYT5/ATP6V0E2/ATP6V0C/SCAMP5/SYT12/PRRT1/STX1A/SLC30A3/DNAJC5/ATP6V0A1/SV2A/RAB26/CPLX3/SYP	23
yellow	yellow	CC	GO:0099501	exocytic vesicle membrane	23/858	93/10272	1.55505e-06	0.00013186	0.000115048	DOC2A/PRRT2/SYT7/DGKI/OPRD1/SYNGR3/SEMA4C/VAMP2/ABCC8/SYT5/ATP6V0E2/ATP6V0C/SCAMP5/SYT12/PRRT1/STX1A/SLC30A3/DNAJC5/ATP6V0A1/SV2A/RAB26/CPLX3/SYP	23
yellow	yellow	CC	GO:0030658	transport vesicle membrane	34/858	172/10272	1.64531e-06	0.00013186	0.000115048	DOC2A/PRRT2/ECE2/CA4/SYT3/SYT7/AP1B1/DGKI/OPRD1/SYNGR3/SEMA4C/VAMP2/ABCC8/SYT5/AP2A1/SCAP/ATP6V0E2/ATP6V0C/SCAMP5/SYT12/RPH3AL/PRRT1/STX1A/PTPRN/SLC30A3/DNAJC5/CLTCL1/ATP6V0A1/AP1G2/SV2A/RAB26/CPLX3/SREBF2/SYP	34
darkorange	darkorange	BP	GO:0034660	ncRNA metabolic process	1950-11-01	372/9844	1.91893e-06	0.000119202	0.00011576	RPS24/RPS27/RPS21/RPL11/RPL35/RPS25/RPL14/RPL26/RPL35A/RPL27/RPL7A	11
darkorange	darkorange	BP	GO:0042255	ribosome assembly	1950-05-01	42/9844	2.03363e-06	0.000119202	0.00011576	RPS27/RPL24/RPL11/RPL10/RPS5	5
darkorange	darkorange	BP	GO:0042274	ribosomal small subunit biogenesis	1950-05-01	42/9844	2.03363e-06	0.000119202	0.00011576	RPS24/RPS27/RPS21/RPS25/RPS5	5
red	red	BP	GO:0007420	brain development	62/685	495/9844	3.45144e-06	0.000149495	0.000116295	SLC2A1/DLC1/RFX4/PHGDH/SOX2/FYN/ATP1A2/DOCK7/ZIC2/BMP7/ANXA3/TULP3/LHX2/S1PR1/PTCH1/FUT10/EPHB1/CCDC85C/SERPINE2/OTX1/GLUD1/INHBB/EPOR/SALL1/GNAI3/TBX3/POU3F3/NKX2-2/DLL1/SMO/AXL/BCL2/GLI1/ID4/NTRK2/SLC7A11/ITGB1/TGFBR2/NANOS1/SLC6A11/FGF2/EMX2/NR2E1/GLI3/B2M/PAX6/FZD4/NOTCH1/HDAC1/LEF1/NES/APOD/PCDH18/OPHN1/MEIS3P1/CXCR4/POU3F2/EGFR/PADI2/WLS/SLC1A2/DDIT4	62
salmon	salmon	BP	GO:0031348	negative regulation of defense response	15/269	143/9844	7.97987e-06	0.000160254	0.000117153	SAA1/TNFAIP3/HLA-B/NMI/LYN/SOCS3/TRIM21/NLRC5/HLA-E/LDLR/TNFRSF1A/HLA-F/ZFP36/CST7/SERPING1	15
salmon	salmon	BP	GO:0001666	response to hypoxia	18/269	199/9844	8.18711e-06	0.000163455	0.000119493	VCAM1/PML/ANG/STC1/AQP1/LOXL2/HILPDA/ADM/MMP14/AGTRAP/PLK3/ANGPTL4/FOS/LMNA/PDLIM1/TP53/ZFP36L1/VASN	18
salmon	salmon	BP	GO:0007260	tyrosine phosphorylation of STAT protein	8/269	39/9844	8.26087e-06	0.000163969	0.000119869	CD40/PARP9/LYN/SOCS3/TNFRSF1A/IL6/LIF/IL6R	8
tan	tan	BP	GO:0044283	small molecule biosynthetic process	26/221	384/9844	4.50792e-07	0.000124193	0.000120148	ACSM5/ABHD1/FADS2/HSD17B8/GSTP1/MST1/SDSL/ALDOC/CBS/HOGA1/SEC14L2/HMGCL/CYB5R3/PLA2G5/CYP27A1/CYP4F11/APOE/PCK2/PLTP/PGAM2/GPT/HSD17B10/PYCR2/RBP1/PTGDS/SDS	26
midnightblue	midnightblue	BP	GO:0051051	negative regulation of transport	18/208	278/9844	2.35066e-05	0.000178059	0.000120543	LILRB1/TLR2/HAMP/CD74/SPI1/APOC1/TNFRSF1B/IL1B/SP100/APOC2/LGALS9/CD300A/LILRB2/UCP2/NCKAP1L/VAMP8/HMOX1/RHBDF2	18
brown	brown	BP	GO:0001508	action potential	28/1045	95/9844	3.10564e-07	0.000130352	0.000124018	FGF12/KCNA5/PTPN3/ATP1B1/KCNJ3/CACNB2/KCNC2/GPR88/GRIK2/YWHAH/KCNB1/HCN3/KCNMB4/HCN1/KCND3/CACNB4/GPER1/CALM1/ATP1A1/DRD1/RYR2/SCN4B/GPD1L/GJD2/SCN2A/FGF13/CNR1/NEDD4L	28
lightcyan	lightcyan	BP	GO:0042773	ATP synthesis coupled electron transport	11/189	81/9844	3.67575e-07	0.000129509	0.000127168	CYC1/NDUFA10/DGUOK/COX4I1/NDUFA1/NDUFS5/SDHAF2/COX6C/UQCRQ/NDUFA2/COX6B1	11
lightcyan	lightcyan	BP	GO:0042775	mitochondrial ATP synthesis coupled electron transport	11/189	81/9844	3.67575e-07	0.000129509	0.000127168	CYC1/NDUFA10/DGUOK/COX4I1/NDUFA1/NDUFS5/SDHAF2/COX6C/UQCRQ/NDUFA2/COX6B1	11
red	red	BP	GO:0048592	eye morphogenesis	20/685	92/9844	3.81572e-06	0.000163668	0.000127321	FAT1/NOTCH2/ZHX2/BMP7/EPHB1/CRB1/EFEMP1/VSX1/JAG1/DLL1/BCL2/NTRK2/FGF2/GLI3/PAX6/MEGF11/NOTCH1/CRB2/BCAR3/SOX9	20
midnightblue	midnightblue	BP	GO:0051092	positive regulation of NF-kappaB transcription factor activity	10/208	93/9844	2.50639e-05	0.000189349	0.000128186	CX3CR1/TLR2/IL1B/LGALS9/BTK/CARD16/CLEC7A/PLCG2/IL18/PYCARD	10
midnightblue	midnightblue	BP	GO:0017157	regulation of exocytosis	13/208	156/9844	2.51544e-05	0.000189528	0.000128307	RAC2/PRAM1/SPI1/ITGAM/STXBP2/LGALS9/CD300A/SYK/NCKAP1L/ITGB2/VAMP8/HMOX1/PTAFR	13
red	red	BP	GO:0007600	sensory perception	41/685	280/9844	3.9903e-06	0.000168048	0.000130728	IL33/FYN/TBL1X/ZIC2/CDH23/WFS1/RGR/GJB2/EPHB1/CCDC50/ABLIM1/EYA1/TMEM100/RDH10/SERPINE2/CRB1/CDC14A/EFEMP1/VSX1/COL4A3/DHRS3/LRIG1/TIMP3/NDP/PIEZO2/CYP4V2/P2RY1/NR2E1/ALDH7A1/TRPM3/B2M/PAX6/GJB6/EPAS1/SLC1A3/FZD4/LEF1/SPX/CXCR4/CRB2/KCNJ10	41
red	red	BP	GO:0001658	branching involved in ureteric bud morphogenesis	11/685	31/9844	3.9939e-06	0.000168048	0.000130728	FGF1/PTCH1/HS3ST3B1/EYA1/LGR4/SALL1/SMO/BCL2/FGF2/GLI3/SOX9	11
red	red	BP	GO:0001649	osteoblast differentiation	27/685	150/9844	4.04491e-06	0.000168589	0.000131148	DDR2/SMOC1/SOX2/FERMT2/BMP7/CBFB/PTCH1/VCAN/LGR4/RANBP3L/YAP1/JAG1/HGF/BAMBI/SMO/GLI1/WWTR1/ID4/FGF2/GLI3/NOTCH1/BMPR1B/LEF1/BMP6/IL6ST/SOX9/CAT	27
red	red	CC	GO:0031253	cell projection membrane	35/696	232/10272	5.93791e-06	0.000152639	0.00013273	DLC1/MAPRE1/FERMT2/CYBRD1/PSD2/WWC1/PTCH1/MYO1C/GNA12/EZR/ITGAV/TLN1/APPL2/SPATA13/EPS8/MSN/PODXL/DHRS3/KANK1/PDE9A/SMO/FAM107A/AQP4/MYO10/SLC7A11/GNA13/ITGB1/SLC26A2/GABRG1/SHISA6/ABCG2/ANTXR1/SLC22A5/EGFR/SLC1A2	35
midnightblue	midnightblue	BP	GO:0002823	negative regulation of adaptive immune response based on somatic recombination of immune receptors built from immunoglobulin superfamily domains	6/208	29/9844	2.62025e-05	0.000196901	0.000133299	LILRB1/PTPRC/HAVCR2/PTPN6/NCKAP1L/LILRB4	6
red	red	BP	GO:0006631	fatty acid metabolic process	39/685	261/9844	4.18123e-06	0.000172642	0.000134301	ECHDC3/PPARA/ADIPOR2/CRYL1/QKI/ELOVL7/ACOX2/ACACB/ACSL5/CPT1A/AKR1C3/LPIN3/ACAA2/CAV1/DECR1/HADHA/APPL2/ERLIN2/DBI/RGN/ACSBG1/PTGR2/EHHADH/ABCD3/ACBD7/PDK4/GPAM/CYP4V2/SCD5/HADHB/ELOVL5/ACSS1/GSTM2/CYP2J2/ELOVL2/FADS1/SOX9/EPHX1/BDH2	39
midnightblue	midnightblue	BP	GO:0046849	bone remodeling	8/208	58/9844	2.6865e-05	0.000201345	0.000136307	INPP5D/CSF1R/HAMP/TGFB1/SYK/TMEM119/TCIRG1/SPP1	8
salmon	salmon	BP	GO:0070663	regulation of leukocyte proliferation	15/269	145/9844	9.46141e-06	0.000186712	0.000136495	TNFAIP3/VCAM1/CD40/IL4I1/LYN/CDKN1A/MYD88/LRRC32/PNP/HLA-E/IRF1/LGALS3/BCL6/IL6/CSF1	15
midnightblue	midnightblue	BP	GO:0001562	response to protozoan	5/208	18/9844	2.74841e-05	0.000203296	0.000137628	IRF8/BATF/GBP2/CLEC7A/SLC11A1	5
midnightblue	midnightblue	BP	GO:0032689	negative regulation of interferon-gamma production	5/208	18/9844	2.74841e-05	0.000203296	0.000137628	LILRB1/HAVCR2/LGALS9/LILRB4/LAPTM5	5
midnightblue	midnightblue	BP	GO:0042832	defense response to protozoan	5/208	18/9844	2.74841e-05	0.000203296	0.000137628	IRF8/BATF/GBP2/CLEC7A/SLC11A1	5
midnightblue	midnightblue	BP	GO:0043302	positive regulation of leukocyte degranulation	5/208	18/9844	2.74841e-05	0.000203296	0.000137628	ITGAM/SYK/ITGB2/VAMP8/PTAFR	5
midnightblue	midnightblue	BP	GO:0090023	positive regulation of neutrophil chemotaxis	5/208	18/9844	2.74841e-05	0.000203296	0.000137628	RAC2/CD74/NCKAP1L/C3AR1/C5AR1	5
midnightblue	midnightblue	BP	GO:0045765	regulation of angiogenesis	14/208	181/9844	2.83846e-05	0.00020941	0.000141767	CX3CR1/C3/STAB1/IL1B/SP100/CYBB/NINJ1/ITGAX/C3AR1/RUNX1/ALOX5/HMOX1/HK2/C5AR1	14
lightcyan	lightcyan	CC	GO:0031970	organelle envelope lumen	9/191	71/10272	6.06386e-06	0.000169322	0.000141899	TIMM10/TUBB/HAX1/DIABLO/TIMM8B/STOML2/NDUFS5/UQCC2/AIFM1	9
midnightblue	midnightblue	BP	GO:0002312	B cell activation involved in immune response	7/208	43/9844	2.87098e-05	0.000209626	0.000141913	IRF8/SPI1/PTPRC/BATF/TGFB1/GPR183/PLCG2	7
midnightblue	midnightblue	BP	GO:0006956	complement activation	7/208	43/9844	2.87098e-05	0.000209626	0.000141913	C1QC/C3/IL1B/VSIG4/C1QA/C1QB/TREM2	7
midnightblue	midnightblue	BP	GO:0034121	regulation of toll-like receptor signaling pathway	7/208	43/9844	2.87098e-05	0.000209626	0.000141913	TLR2/CYBA/NINJ1/CD14/CD300A/LILRA2/TREM2	7
midnightblue	midnightblue	BP	GO:0045670	regulation of osteoclast differentiation	7/208	43/9844	2.87098e-05	0.000209626	0.000141913	INPP5D/LILRB1/CCR1/LILRB3/LILRB4/TYROBP/TREM2	7
salmon	salmon	BP	GO:0060965	negative regulation of miRNA-mediated gene silencing	5/269	9844-12-01	9.93588e-06	0.000194949	0.000142516	ZC3H12A/NEAT1/IL6/STAT3/TP53	5
darkred	darkred	BP	GO:0010001	glial cell differentiation	1980-10-01	167/9844	8.92883e-07	0.000149494	0.00014407	OPALIN/MAG/CNP/MAL/ERBB3/CNTN2/SOX10/MYRF/FA2H/SLC45A3	10
salmon	salmon	BP	GO:0032943	mononuclear cell proliferation	16/269	164/9844	1.01293e-05	0.000197542	0.000144412	VCAM1/CD40/IL4I1/LYN/CDKN1A/TNFSF14/MYD88/LRRC32/PNP/HLA-E/IRF1/LGALS3/BCL6/IL6/TP53/CSF1	16
salmon	salmon	BP	GO:0030183	B cell differentiation	11/269	80/9844	1.01838e-05	0.000197542	0.000144412	BCL3/TRAF3IP2/VCAM1/IL2RG/IL4I1/ZFP36L2/MMP14/BCL6/IL6/TP53/ZFP36L1	11
midnightblue	midnightblue	BP	GO:0002832	negative regulation of response to biotic stimulus	9/208	76/9844	2.95315e-05	0.000215071	0.0001456	IFI16/LILRB1/HAVCR2/LGALS9/VSIG4/FGL2/SLAMF8/CARD16/LILRA2	9
midnightblue	midnightblue	BP	GO:0051607	defense response to virus	14/208	182/9844	3.01844e-05	0.000218702	0.000148058	IFITM1/IFI16/CASP1/LILRB1/TLR2/RNASE2/IL1B/PTPRC/FGL2/ITGAX/RNASE6/VAMP8/IRF5/PYCARD	14
midnightblue	midnightblue	BP	GO:0140546	defense response to symbiont	14/208	182/9844	3.01844e-05	0.000218702	0.000148058	IFITM1/IFI16/CASP1/LILRB1/TLR2/RNASE2/IL1B/PTPRC/FGL2/ITGAX/RNASE6/VAMP8/IRF5/PYCARD	14
lightcyan	lightcyan	CC	GO:0098803	respiratory chain complex	9/191	72/10272	6.82014e-06	0.000176837	0.000148197	CYC1/NDUFA10/COX4I1/NDUFA1/NDUFS5/COX6C/UQCRQ/NDUFA2/COX6B1	9
red	red	BP	GO:0035107	appendage morphogenesis	18/685	78/9844	4.74441e-06	0.000192301	0.000149594	NOTCH2/ECE1/PRRX1/BMP7/TULP3/PTCH1/GNA12/RDH10/SALL1/CHST11/TBX3/LRP4/GLI3/NOTCH1/HDAC1/LEF1/SOX9/TGFB2	18
red	red	BP	GO:0035108	limb morphogenesis	18/685	78/9844	4.74441e-06	0.000192301	0.000149594	NOTCH2/ECE1/PRRX1/BMP7/TULP3/PTCH1/GNA12/RDH10/SALL1/CHST11/TBX3/LRP4/GLI3/NOTCH1/HDAC1/LEF1/SOX9/TGFB2	18
midnightblue	midnightblue	BP	GO:0048872	homeostasis of number of cells	14/208	183/9844	3.20837e-05	0.00023128	0.000156573	INPP5D/CX3CR1/HAMP/CD74/SPI1/LGALS9/NCKAP1L/TCIRG1/BTK/HCLS1/HMOX1/GPR183/SASH3/TAL1	14
midnightblue	midnightblue	BP	GO:1901342	regulation of vasculature development	14/208	183/9844	3.20837e-05	0.00023128	0.000156573	CX3CR1/C3/STAB1/IL1B/SP100/CYBB/NINJ1/ITGAX/C3AR1/RUNX1/ALOX5/HMOX1/HK2/C5AR1	14
midnightblue	midnightblue	BP	GO:2000249	regulation of actin cytoskeleton reorganization	6/208	30/9844	3.21807e-05	0.000231391	0.000156648	CSF1R/HCK/ARHGDIB/ABI3/HCLS1/GMFG	6
midnightblue	midnightblue	BP	GO:0051091	positive regulation of DNA-binding transcription factor activity	13/208	160/9844	3.28924e-05	0.000235909	0.000159707	CX3CR1/TLR2/CYTL1/IL1B/LPAR5/LGALS9/BTK/HCLS1/CARD16/CLEC7A/PLCG2/IL18/PYCARD	13
salmon	salmon	BP	GO:0002440	production of molecular mediator of immune response	14/269	130/9844	1.18528e-05	0.000227334	0.000166191	TRAF3IP2/IL4R/CD40/ARID5A/MYD88/IL18R1/HLA-E/TREM1/HLA-F/LITAF/BCL6/MAPKAPK2/IL6/IL1R1	14
salmon	salmon	BP	GO:0032944	regulation of mononuclear cell proliferation	14/269	130/9844	1.18528e-05	0.000227334	0.000166191	VCAM1/CD40/IL4I1/LYN/CDKN1A/MYD88/LRRC32/PNP/HLA-E/IRF1/LGALS3/BCL6/IL6/CSF1	14
lightcyan	lightcyan	CC	GO:0005746	mitochondrial respirasome	9/191	74/10272	8.57751e-06	0.000207576	0.000173958	CYC1/NDUFA10/COX4I1/NDUFA1/NDUFS5/COX6C/UQCRQ/NDUFA2/COX6B1	9
midnightblue	midnightblue	BP	GO:0010574	regulation of vascular endothelial growth factor production	5/208	19/9844	3.6662e-05	0.000261345	0.000176926	C3/IL1B/TGFB1/C3AR1/C5AR1	5
midnightblue	midnightblue	BP	GO:0071624	positive regulation of granulocyte chemotaxis	5/208	19/9844	3.6662e-05	0.000261345	0.000176926	RAC2/CD74/NCKAP1L/C3AR1/C5AR1	5
midnightblue	midnightblue	BP	GO:0002710	negative regulation of T cell mediated immunity	4/208	9844-10-01	3.68079e-05	0.000261345	0.000176926	LILRB1/PTPRC/NCKAP1L/LILRB4	4
midnightblue	midnightblue	BP	GO:0061760	antifungal innate immune response	4/208	9844-10-01	3.68079e-05	0.000261345	0.000176926	CX3CR1/SPI1/CLEC7A/PLCG2	4
red	red	BP	GO:0035850	epithelial cell differentiation involved in kidney development	11/685	32/9844	5.70675e-06	0.000229204	0.000178302	NOTCH2/IQGAP1/YAP1/CD34/SALL1/JAG1/PODXL/SMO/WWTR1/KLF15/NOTCH1	11
salmon	salmon	BP	GO:0022407	regulation of cell-cell adhesion	21/269	267/9844	1.28737e-05	0.000245536	0.000179498	F11R/VCAM1/IL4R/EMILIN2/IL2RG/PLAUR/IL4I1/LYN/TNFSF14/ZC3H12A/LRRC32/SELE/PNP/HLA-E/CCL2/IRF1/LGALS3/BCL6/IL6/PDPN/CD44	21
salmon	salmon	BP	GO:0030168	platelet activation	11/269	82/9844	1.29675e-05	0.00024595	0.000179801	SAA1/PLSCR1/F11R/EMILIN2/CD40/LYN/MYH9/CLIC1/THBD/IL6/PDPN	11
salmon	salmon	BP	GO:0071214	cellular response to abiotic stimulus	18/269	206/9844	1.32085e-05	0.000246413	0.000180139	GADD45A/F11R/CD40/TNFRSF10B/SERPINB6/AQP1/CDKN1A/TIMP1/TNFSF14/MYD88/RELB/TNFRSF1A/IRF1/YBX3/LTBR/TP53/ZFP36L1/BAG3	18
salmon	salmon	BP	GO:0097193	intrinsic apoptotic signaling pathway	18/269	206/9844	1.32085e-05	0.000246413	0.000180139	BCL3/MCL1/MUC1/PML/PLAUR/TNFRSF10B/S100A9/CDKN1A/CASP4/S100A8/TNFRSF1A/YBX3/SFN/NUPR1/EPHA2/TP53/PTTG1IP/CD44	18
salmon	salmon	BP	GO:0104004	cellular response to environmental stimulus	18/269	206/9844	1.32085e-05	0.000246413	0.000180139	GADD45A/F11R/CD40/TNFRSF10B/SERPINB6/AQP1/CDKN1A/TIMP1/TNFSF14/MYD88/RELB/TNFRSF1A/IRF1/YBX3/LTBR/TP53/ZFP36L1/BAG3	18
midnightblue	midnightblue	CC	GO:0030669	clathrin-coated endocytic vesicle membrane	7/220	43/10272	3.14201e-05	0.000263445	0.000180634	HLA-DRA/CD74/HLA-DPA1/FCGR1A/VAMP8/CD4/HLA-DPB1	7
salmon	salmon	BP	GO:0033627	cell adhesion mediated by integrin	9/269	54/9844	1.3458e-05	0.000249704	0.000182545	MUC1/EMILIN2/LYN/EFNA1/SERPINE1/ITGA5/ICAM1/LIF/EPHA2	9
salmon	salmon	BP	GO:0002700	regulation of production of molecular mediator of immune response	12/269	98/9844	1.36131e-05	0.000251217	0.000183651	IL4R/CD40/ARID5A/MYD88/IL18R1/HLA-E/HLA-F/LITAF/BCL6/MAPKAPK2/IL6/IL1R1	12
yellow	yellow	CC	GO:0034703	cation channel complex	30/858	147/10272	3.39094e-06	0.00022684	0.000197919	KCNJ11/KCNQ2/KCNAB2/CACNA1I/SHISA9/KCNH2/ABCC8/CACNB3/CACNG8/SCN1B/ABHD12/CACNG7/KCNN4/PTK2B/CACNA1G/ABCB8/KCNF1/CACNB1/CNGB1/KCNG1/PRKACA/KCNC4/KCNC3/KCNH4/KCNJ4/PKD2L1/DLG4/DPP6/KCNIP3/SHISA8	30
yellow	yellow	CC	GO:1902495	transmembrane transporter complex	43/858	250/10272	3.63915e-06	0.00022684	0.000197919	KCNJ11/UQCRC1/ABCB6/KCNQ2/KCNAB2/CACNA1I/NDUFV1/SLC9A1/SHISA9/KCNH2/NDUFA13/ABCC8/CACNB3/CACNG8/SCN1B/NDUFA11/ABHD12/CACNG7/KCNN4/CHRNA4/PTK2B/CACNA1G/ABCB8/KCNF1/CACNB1/NDUFV3/CNGB1/KCNG1/PRKACA/KCNC4/KCNC3/KCNH4/ATP1A3/NDUFB10/KCNJ4/PKD2L1/DLG4/TTYH3/GABRD/CHRNA2/DPP6/KCNIP3/SHISA8	43
salmon	salmon	BP	GO:0070482	response to oxygen levels	19/269	228/9844	1.49428e-05	0.000274272	0.000200505	VCAM1/PML/ANG/STC1/AQP1/LOXL2/HILPDA/ADM/MMP14/AGTRAP/PLK3/ANGPTL4/FOS/LMNA/PDLIM1/TP53/ZFP36L1/PDPN/VASN	19
yellow	yellow	CC	GO:0098984	neuron to neuron synapse	48/858	293/10272	4.09784e-06	0.000229889	0.000200578	PRRT2/NEURL1/CLSTN1/RUSC1/DMTN/SYT7/PRKCG/CABP1/DGKI/BAIAP2/RGS14/OPRD1/ADORA1/IGSF9B/SHISA9/SEMA4C/CLSTN3/LRFN2/LZTS1/PRKAR1B/BCR/CDK5/CACNG8/CHRM1/MAPK8IP2/LIN7B/CACNG7/SYT12/PTK2B/PRRT1/PRKCZ/SYNGAP1/STX1A/SLC30A3/ARF1/SYNPO/PICK1/DAGLA/SHANK1/ATP1A3/SLC8A2/DLG4/DBN1/LZTS3/P2RX6/SHISA8/NCS1/SIGMAR1	48
salmon	salmon	BP	GO:0034110	regulation of homotypic cell-cell adhesion	6/269	21/9844	1.51253e-05	0.000276138	0.000201869	F11R/EMILIN2/PLAUR/LYN/IL6/PDPN	6
red	red	BP	GO:0002065	columnar/cuboidal epithelial cell differentiation	15/685	58/9844	6.62338e-06	0.000263623	0.000205077	BMP7/CAV1/YAP1/JAG1/NKX2-2/DLL1/KLF4/SMO/FGF2/PAX6/NOTCH1/BMP6/IL6ST/SOX9/POU3F2	15
brown	brown	MF	GO:1904315	transmitter-gated ion channel activity involved in regulation of postsynaptic membrane potential	13/1075	30/10058	4.63496e-06	0.000218661	0.000205201	GABRG2/GABRB2/GRIK2/HTR3B/GRIA1/GLRB/GABRA1/GABRA5/GLRA3/GABRB3/GRIA3/GRIN3A/GABRA3	13
salmon	salmon	BP	GO:0006977	DNA damage response, signal transduction by p53 class mediator resulting in cell cycle arrest	5/269	13/9844	1.57862e-05	0.000280699	0.000205204	MUC1/PML/CDKN1A/PLK3/TP53	5
salmon	salmon	BP	GO:0042730	fibrinolysis	5/269	13/9844	1.57862e-05	0.000280699	0.000205204	PLAUR/ANXA2/SERPINE1/THBD/SERPING1	5
salmon	salmon	BP	GO:0060149	negative regulation of post-transcriptional gene silencing	5/269	13/9844	1.57862e-05	0.000280699	0.000205204	ZC3H12A/NEAT1/IL6/STAT3/TP53	5
salmon	salmon	BP	GO:0060967	negative regulation of gene silencing by RNA	5/269	13/9844	1.57862e-05	0.000280699	0.000205204	ZC3H12A/NEAT1/IL6/STAT3/TP53	5
salmon	salmon	BP	GO:1900369	negative regulation of post-transcriptional gene silencing by RNA	5/269	13/9844	1.57862e-05	0.000280699	0.000205204	ZC3H12A/NEAT1/IL6/STAT3/TP53	5
salmon	salmon	BP	GO:0002718	regulation of cytokine production involved in immune response	10/269	69/9844	1.6112e-05	0.000283537	0.000207279	ARID5A/MYD88/IL18R1/HLA-E/HLA-F/LITAF/BCL6/MAPKAPK2/IL6/IL1R1	10
salmon	salmon	BP	GO:0071346	cellular response to interferon-gamma	10/269	69/9844	1.6112e-05	0.000283537	0.000207279	NMI/RAB20/PARP9/GBP3/GBP1/CCL20/NLRC5/CCL2/IRF1/TP53	10
midnightblue	midnightblue	BP	GO:0050852	T cell receptor signaling pathway	9/208	80/9844	4.46894e-05	0.000316512	0.000214274	INPP5D/PRAM1/PTPRC/PTPN6/CD300A/LILRB4/LAPTM5/HLA-DPB1/PLCG2	9
salmon	salmon	BP	GO:0036293	response to decreased oxygen levels	18/269	210/9844	1.71826e-05	0.000300828	0.000219919	VCAM1/PML/ANG/STC1/AQP1/LOXL2/HILPDA/ADM/MMP14/AGTRAP/PLK3/ANGPTL4/FOS/LMNA/PDLIM1/TP53/ZFP36L1/VASN	18
darkorange	darkorange	MF	GO:0003729	mRNA binding	1950-08-01	216/10058	9.81891e-06	0.000238109	0.000222217	RPL24/RPL35/PARK7/RBPMS2/RPS13/RPL26/SF3B6/RPS5	8
salmon	salmon	MF	GO:0002020	protease binding	11/274	79/10058	8.76491e-06	0.000256374	0.000223159	TNFAIP3/SERPINB6/ANXA2/TIMP1/SERPINE1/LDLR/ADAMTS4/ADAMTSL4/TP53/FAM20C/IL1R1	11
salmon	salmon	BP	GO:0002709	regulation of T cell mediated immunity	8/269	43/9844	1.77104e-05	0.00030692	0.000224372	HLA-B/ARID5A/IL4I1/IL18R1/HLA-E/HLA-F/IL6/IL1R1	8
salmon	salmon	BP	GO:0070613	regulation of protein processing	8/269	43/9844	1.77104e-05	0.00030692	0.000224372	PLAUR/ANXA2/IL1R2/MMP14/S100A10/SERPINE1/MYH9/CST7	8
midnightblue	midnightblue	BP	GO:0060759	regulation of response to cytokine stimulus	10/208	100/9844	4.72306e-05	0.000332469	0.000225076	CASP1/TLR2/CD74/PTPRC/PTPN6/SYK/LAPTM5/CARD16/TREM2/PYCARD	10
midnightblue	midnightblue	BP	GO:0046850	regulation of bone remodeling	6/208	32/9844	4.74117e-05	0.000332469	0.000225076	INPP5D/CSF1R/HAMP/SYK/TMEM119/SPP1	6
midnightblue	midnightblue	BP	GO:0050829	defense response to Gram-negative bacterium	6/208	32/9844	4.74117e-05	0.000332469	0.000225076	RNASE3/RNASE6/CD4/SLC11A1/TREM2/PYCARD	6
midnightblue	midnightblue	BP	GO:0071622	regulation of granulocyte chemotaxis	6/208	32/9844	4.74117e-05	0.000332469	0.000225076	RAC2/CSF1R/CD74/NCKAP1L/C3AR1/C5AR1	6
midnightblue	midnightblue	BP	GO:0000165	MAPK cascade	24/208	467/9844	4.79189e-05	0.000333622	0.000225857	CSF1R/FGD2/CD74/SPI1/IL1B/CCR1/PTPRC/HAVCR2/LGALS9/PTPN6/TGFB1/CD300A/SYK/LILRB4/PIK3R5/LAPTM5/CD4/C5AR1/GPR183/PLCG2/NCF1/IL18/TREM2/PYCARD	24
midnightblue	midnightblue	BP	GO:0010573	vascular endothelial growth factor production	5/208	20/9844	4.80473e-05	0.000333622	0.000225857	C3/IL1B/TGFB1/C3AR1/C5AR1	5
midnightblue	midnightblue	BP	GO:0031664	regulation of lipopolysaccharide-mediated signaling pathway	5/208	20/9844	4.80473e-05	0.000333622	0.000225857	LY86/CD14/LY96/CARD16/LILRA2	5
midnightblue	midnightblue	BP	GO:0035590	purinergic nucleotide receptor signaling pathway	5/208	20/9844	4.80473e-05	0.000333622	0.000225857	P2RY12/P2RY13/GPR34/ADORA3/PTAFR	5
midnightblue	midnightblue	BP	GO:0001934	positive regulation of protein phosphorylation	23/208	437/9844	4.82309e-05	0.000334079	0.000226166	CSF1R/CX3CR1/C3/FGD2/CD74/IL1B/PTPRC/FCGR1A/TGFB1/CD300A/SYK/TMEM119/NCKAP1L/PIK3R5/CD4/HCLS1/AIF1/CD86/SLC11A1/PLCG2/NCF1/IL18/TREM2	23
tan	tan	BP	GO:0016042	lipid catabolic process	18/221	208/9844	9.41079e-07	0.000235697	0.00022802	CPT2/ABHD1/CRAT/PLIN5/SCARF1/PLIN1/ECHDC2/GCDH/PLCD3/ACADS/PLA2G5/PLD2/CYP27A1/CYP4F11/APOE/PCK2/HSD17B14/HSD17B10	18
salmon	salmon	BP	GO:0034109	homotypic cell-cell adhesion	9/269	56/9844	1.82781e-05	0.000315158	0.000230395	F11R/EMILIN2/PLAUR/LYN/CD99/MYH9/CLIC1/IL6/PDPN	9
midnightblue	midnightblue	BP	GO:0007186	G protein-coupled receptor signaling pathway	22/208	408/9844	4.95457e-05	0.000342349	0.000231765	GPR84/RAC2/PLCB2/P2RY12/CX3CR1/C3/P2RY13/RGS1/GPR34/CCR1/RGS19/LPAR5/PTPN6/LPAR6/C3AR1/PIK3R5/ADORA3/FPR1/C5AR1/PTAFR/GPR183/RGS10	22
midnightblue	midnightblue	BP	GO:0048771	tissue remodeling	10/208	101/9844	5.14686e-05	0.00035477	0.000240174	INPP5D/CSF1R/HAMP/TGFB1/SYK/TMEM119/TCIRG1/RUNX1/SPP1/IL18	10
midnightblue	midnightblue	MF	GO:0004930	G protein-coupled receptor activity	14/212	164/10058	9.05472e-06	0.000303745	0.000244347	GPR84/P2RY12/CX3CR1/P2RY13/GPR34/CCR1/LPAR5/LPAR6/C3AR1/ADORA3/FPR1/C5AR1/PTAFR/GPR183	14
salmon	salmon	BP	GO:0002711	positive regulation of T cell mediated immunity	7/269	32/9844	1.97161e-05	0.000336554	0.000246036	HLA-B/ARID5A/IL18R1/HLA-E/HLA-F/IL6/IL1R1	7
salmon	salmon	BP	GO:0042771	intrinsic apoptotic signaling pathway in response to DNA damage by p53 class mediator	7/269	32/9844	1.97161e-05	0.000336554	0.000246036	BCL3/MUC1/PML/CDKN1A/NUPR1/TP53/CD44	7
brown	brown	MF	GO:0015079	potassium ion transmembrane transporter activity	28/1075	108/10058	5.947e-06	0.000264972	0.000248661	KCNA5/ATP1B1/SNAP25/KCNJ3/KCNV1/KCNQ3/KCNC2/KCNK9/SLC12A5/GRIK2/KCNH1/KCNB1/KCNS1/SLC12A7/HCN3/SLC9A6/KCNIP4/KCNQ5/KCNMB4/KCNK1/HCN1/KCND3/KCNJ9/ATP1A1/KCNB2/KCNC1/KCNS2/KCNAB1	28
salmon	salmon	BP	GO:0045577	regulation of B cell differentiation	6/269	22/9844	2.03237e-05	0.0003452	0.000252357	IL2RG/IL4I1/ZFP36L2/MMP14/BCL6/ZFP36L1	6
midnightblue	midnightblue	MF	GO:0042169	SH2 domain binding	6/212	25/10058	1.03507e-05	0.000318284	0.000256044	SIGLEC10/LILRB1/BLNK/PTPN6/LAT2/SYK	6
salmon	salmon	BP	GO:0044706	multi-multicellular organism process	13/269	119/9844	2.08827e-05	0.000352938	0.000258014	B4GALT1/TEAD4/STC1/MAFF/TIMP1/JUNB/ADM/TEAD3/THBD/ITGA5/FOS/FOSL1/LIF	13
red	red	BP	GO:0007264	small GTPase mediated signal transduction	49/685	370/9844	8.42461e-06	0.000332321	0.000258518	ABCA1/NOTCH2/DLC1/RIN2/DOCK7/ADCYAP1R1/STARD8/RHOBTB3/CDK2/GPR17/GPSM2/RERG/RHOJ/DOCK1/PSD2/CGNL1/PLEKHG1/MRAS/SWAP70/MMD2/GNA12/CDC42EP4/ITGAV/AMOT/ARRB1/SPATA13/ARHGAP31/EPS8/VAV2/WASF2/PREX2/KANK1/RAPGEF3/GNA13/ITGB1/FGF2/ARHGAP24/ARHGEF40/HEG1/RHOB/NOTCH1/ITPKB/ARHGAP29/PDGFRB/OPHN1/ARHGEF10/BCAR3/TGFB2/NTN1	49
salmon	salmon	BP	GO:0050730	regulation of peptidyl-tyrosine phosphorylation	15/269	155/9844	2.11816e-05	0.000356227	0.000260418	CD40/PARP9/LYN/EFNA1/SOCS3/TNFRSF1A/MVP/ITGA5/IL6/CSF3/SHC1/LIF/TP53/CD44/IL6R	15
midnightblue	midnightblue	BP	GO:0034134	toll-like receptor 2 signaling pathway	4/208	9844-11-01	5.68852e-05	0.000385883	0.000261237	PIK3AP1/TLR2/CYBA/TREM2	4
midnightblue	midnightblue	BP	GO:0045579	positive regulation of B cell differentiation	4/208	9844-11-01	5.68852e-05	0.000385883	0.000261237	INPP5D/SYK/NCKAP1L/BTK	4
midnightblue	midnightblue	BP	GO:0098581	detection of external biotic stimulus	4/208	9844-11-01	5.68852e-05	0.000385883	0.000261237	TLR2/LY96/CLEC7A/TREM2	4
midnightblue	midnightblue	BP	GO:0002534	cytokine production involved in inflammatory response	6/208	33/9844	5.69359e-05	0.000385883	0.000261237	GPSM3/LILRB4/ALOX5/CLEC7A/TREM2/PYCARD	6
midnightblue	midnightblue	BP	GO:0032720	negative regulation of tumor necrosis factor production	6/208	33/9844	5.69359e-05	0.000385883	0.000261237	LILRB1/HAVCR2/LGALS9/PTPN6/LILRB4/TREM2	6
midnightblue	midnightblue	BP	GO:0034113	heterotypic cell-cell adhesion	6/208	33/9844	5.69359e-05	0.000385883	0.000261237	IL1B/PTPRC/NINJ1/LILRB2/ITGAX/ITGB2	6
midnightblue	midnightblue	BP	GO:1900015	regulation of cytokine production involved in inflammatory response	6/208	33/9844	5.69359e-05	0.000385883	0.000261237	GPSM3/LILRB4/ALOX5/CLEC7A/TREM2/PYCARD	6
yellow	yellow	CC	GO:0044297	cell body	62/858	420/10272	5.95826e-06	0.000303871	0.000265128	PI4K2A/RAP1GAP/NRSN2/NEURL1/TUBB4A/LPAR1/UNC5A/HPCA/BAIAP2/ADORA1/MAP1A/SPTBN2/PITPNM1/NGB/GSK3A/CPNE6/CDK5/SYT5/MAPK8IP2/SCN1B/RAB17/TXN2/CACNG7/SNCB/CAD/KCNN4/CHRNA4/GDI1/PTK2B/PRKCZ/CPNE5/ENO2/KATNB1/MAST1/GAL/TMEM132E/MAPK8IP3/RAC3/PTPRN/TRPV2/NUMA1/SYNPO/GNB3/L1CAM/KCNC4/NCDN/PPP2R1A/KCNC3/CPLX2/ATP1A3/KNDC1/SV2A/TRPM2/SLC8A2/PDE1B/NPPA/GABRD/P2RX6/SEZ6L2/NF2/VGF/MAPT	62
tan	tan	BP	GO:0006775	fat-soluble vitamin metabolic process	6/221	17/9844	1.20406e-06	0.000276432	0.000267428	CYP11A1/CYP27A1/CYP4F11/PLTP/RLBP1/RBP1	6
brown	brown	CC	GO:0043204	perikaryon	28/1091	116/10272	2.26007e-05	0.000314715	0.000272398	DLG2/GRIP1/KCNC2/SLC12A5/SLC8A3/KCNH1/KCNB1/NPY/PCSK1/SERPINI1/EPHA4/AMIGO1/KCNK1/CDK5R1/SEMA4F/DRP2/KCNB2/ELAVL4/TIAM2/VIP/CNTNAP2/GLRA3/RGS7BP/PENK/PAM/PCSK2/APP/HTR5A	28
salmon	salmon	BP	GO:0006909	phagocytosis	16/269	175/9844	2.29631e-05	0.000384294	0.000280936	PLSCR1/C4A/IL2RG/RAB20/TGM2/CD93/LYN/MYD88/P2RY6/MYH9/IGHG1/LDLR/CCL2/SPHK1/C4B/IL15RA	16
midnightblue	midnightblue	BP	GO:0002369	T cell cytokine production	5/208	21/9844	6.19847e-05	0.00041612	0.000281707	TNFRSF1B/IL1B/LILRB4/SASH3/IL18	5
midnightblue	midnightblue	BP	GO:0002724	regulation of T cell cytokine production	5/208	21/9844	6.19847e-05	0.00041612	0.000281707	TNFRSF1B/IL1B/LILRB4/SASH3/IL18	5
midnightblue	midnightblue	BP	GO:0034381	plasma lipoprotein particle clearance	5/208	21/9844	6.19847e-05	0.00041612	0.000281707	APOC1/APOC2/MSR1/HMOX1/TREM2	5
midnightblue	midnightblue	BP	GO:1902624	positive regulation of neutrophil migration	5/208	21/9844	6.19847e-05	0.00041612	0.000281707	RAC2/CD74/NCKAP1L/C3AR1/C5AR1	5
red	red	BP	GO:0045446	endothelial cell differentiation	17/685	74/9844	9.26978e-06	0.000362424	0.000281936	APOLD1/TJP2/S1PR1/TJP1/TMEM100/EZR/FSTL1/JAG1/MSN/DLL1/RAPGEF3/S1PR3/HEG1/NOTCH1/ARHGEF26/BMP6/CXCR4	17
midnightblue	midnightblue	BP	GO:1902106	negative regulation of leukocyte differentiation	8/208	65/9844	6.23307e-05	0.000417454	0.000282609	INPP5D/C1QC/LILRB1/CD74/LILRB3/FGL2/LILRB4/RUNX1	8
salmon	salmon	BP	GO:0002224	toll-like receptor signaling pathway	10/269	72/9844	2.36403e-05	0.000391786	0.000286413	TNFAIP3/NMI/CD40/LYN/MYD88/IFI35/IRF1/LTF/MAPKAPK2/TNIP2	10
salmon	salmon	BP	GO:0002702	positive regulation of production of molecular mediator of immune response	10/269	72/9844	2.36403e-05	0.000391786	0.000286413	IL4R/CD40/ARID5A/MYD88/IL18R1/HLA-E/HLA-F/MAPKAPK2/IL6/IL1R1	10
salmon	salmon	BP	GO:0072539	T-helper 17 cell differentiation	5/269	14/9844	2.40098e-05	0.000395988	0.000289485	JUNB/ZC3H12A/IL6/STAT3/IL6R	5
brown	brown	BP	GO:0060078	regulation of postsynaptic membrane potential	28/1045	99/9844	7.91141e-07	0.000304392	0.000289599	CUX2/GABRG2/GRM1/GABRB2/SLC8A3/GRIK2/HTR3B/GRIA1/GLRB/GRIN2A/GABRA1/NETO1/GRM5/GABRA5/SNCA/CBLN1/RGS4/RIMS1/NRXN1/GLRA3/GABRB3/RGS7BP/GRIA3/GRIN3A/TBC1D24/GABRA3/APP/PPP3CA	28
tan	tan	MF	GO:0016491	oxidoreductase activity	30/229	492/10058	7.29414e-07	0.00033553	0.00029023	CYP11A1/IDH2/CRAT/FADS2/AKR7A2/HSD17B8/AIFM3/ALDH4A1/GSTP1/GMPR/CBS/DHRS12/GCDH/CYB5R3/ACADS/DHRSX/PHYHD1/SARDH/PRODH/CYP27A1/CYP4F11/CYP21A2/ALDH1L1/HSD17B14/ADHFE1/HSD17B10/PIPOX/MSRB1/PYCR2/LDHD	30
brown	brown	MF	GO:0005230	extracellular ligand-gated ion channel activity	15/1075	40/10058	7.4824e-06	0.000315836	0.000296394	GABRG2/GABRB2/GRIK2/HTR3B/GRIA1/GLRB/GRIN2A/GABRA1/GABRA5/GRIA4/GLRA3/GABRB3/GRIA3/GRIN3A/GABRA3	15
red	red	BP	GO:0019827	stem cell population maintenance	22/685	114/9844	9.96005e-06	0.000384908	0.000299427	SS18/SOX2/ZHX2/FOXO1/PRRX1/ACTL6A/BMP7/PHF19/FUT10/YAP1/TRIM8/TBX3/JAG1/PTN/DLL1/KLF4/SMO/NR2E1/NOTCH1/HDAC1/SOX9/FZD7	22
red	red	BP	GO:0022404	molting cycle process	14/685	53/9844	1.02903e-05	0.000384908	0.000299427	APCDD1/LHX2/LGR4/LRP4/RELA/LRIG1/SMO/BCL2/NOTCH1/HDAC1/SOX9/SOX21/TGFB2/EGFR	14
red	red	BP	GO:0022405	hair cycle process	14/685	53/9844	1.02903e-05	0.000384908	0.000299427	APCDD1/LHX2/LGR4/LRP4/RELA/LRIG1/SMO/BCL2/NOTCH1/HDAC1/SOX9/SOX21/TGFB2/EGFR	14
red	red	BP	GO:0098773	skin epidermis development	14/685	53/9844	1.02903e-05	0.000384908	0.000299427	APCDD1/LHX2/LGR4/LRP4/RELA/DLL1/SMO/BCL2/NOTCH1/HDAC1/SOX9/SOX21/TGFB2/EGFR	14
red	red	BP	GO:0030178	negative regulation of Wnt signaling pathway	21/685	106/9844	1.03386e-05	0.000384908	0.000299427	WIF1/SOX2/SHISA3/FOXO1/APCDD1/RNF213/NFATC1/STK3/CAV1/MCC/LRP4/GLI1/WWTR1/GLI3/ZNRF3/FZD4/NOTCH1/HDAC1/SHISA6/SOX13/SOX9	21
red	red	BP	GO:0060284	regulation of cell development	47/685	352/9844	1.03676e-05	0.000384908	0.000299427	NOTCH2/IL33/PLXNB1/DOCK7/FERMT2/DOCK1/BMP7/LHX2/TTPA/FN1/SERPINE2/NEDD9/YAP1/APPL2/LRP4/CDKN2B/FBLN1/NKX2-2/KANK1/PTN/TRIB1/DLL1/SMO/BCL2/ID4/DAG1/NTRK2/HEYL/DYNLT1/ITGB1/CERS2/FGF2/LPAR3/NR2E1/GLI3/S1PR3/PRKCH/B2M/PTPRZ1/PAX6/EEF2K/NOTCH1/HDAC1/LEF1/IL6ST/CXCR4/NTN1	47
midnightblue	midnightblue	BP	GO:1903556	negative regulation of tumor necrosis factor superfamily cytokine production	6/208	34/9844	6.79296e-05	0.000453879	0.000307268	LILRB1/HAVCR2/LGALS9/PTPN6/LILRB4/TREM2	6
red	red	BP	GO:0003007	heart morphogenesis	27/685	158/9844	1.10433e-05	0.000396718	0.000308614	NOTCH2/DLC1/CPE/BMP7/S1PR1/PTCH1/EYA1/TMEM100/APLNR/YAP1/GNG5/TBX3/JAG1/DHRS3/DLL1/SMO/HEYL/FGFRL1/TGFBR2/HEG1/TGFBR3/VANGL2/NOTCH1/ADAMTS1/SOX9/TGFB2/FOXF1	27
red	red	BP	GO:0003197	endocardial cushion development	11/685	34/9844	1.11274e-05	0.000396718	0.000308614	BMP7/TMEM100/APLNR/TBX3/JAG1/HEYL/TGFBR2/NOTCH1/SOX9/TGFB2/FOXF1	11
red	red	BP	GO:0060675	ureteric bud morphogenesis	11/685	34/9844	1.11274e-05	0.000396718	0.000308614	FGF1/PTCH1/HS3ST3B1/EYA1/LGR4/SALL1/SMO/BCL2/FGF2/GLI3/SOX9	11
red	red	BP	GO:0072171	mesonephric tubule morphogenesis	11/685	34/9844	1.11274e-05	0.000396718	0.000308614	FGF1/PTCH1/HS3ST3B1/EYA1/LGR4/SALL1/SMO/BCL2/FGF2/GLI3/SOX9	11
red	red	BP	GO:0001704	formation of primary germ layer	17/685	75/9844	1.12245e-05	0.000396718	0.000308614	SOX2/BMP7/EYA1/EYA2/FN1/ITGAV/DUSP1/KLF4/ITGB1/SOX7/LEF1/ITGB5/CRB2/GJA1/WLS/FZD7/FOXF1	17
red	red	BP	GO:0003206	cardiac chamber morphogenesis	17/685	75/9844	1.12245e-05	0.000396718	0.000308614	NOTCH2/CPE/BMP7/APLNR/TBX3/JAG1/DHRS3/SMO/HEYL/FGFRL1/TGFBR2/HEG1/TGFBR3/NOTCH1/ADAMTS1/TGFB2/FOXF1	17
midnightblue	midnightblue	BP	GO:0014068	positive regulation of phosphatidylinositol 3-kinase signaling	7/208	49/9844	6.8744e-05	0.00045824	0.000310221	PIK3AP1/HCST/PTPN6/HCLS1/NCF1/IL18/TREM2	7
yellow	yellow	CC	GO:0097060	synaptic membrane	47/858	291/10272	7.6437e-06	0.000357343	0.000311782	PRRT2/FXYD6/PI4K2A/CLSTN1/GRM2/CADM3/SYT7/FAIM2/PRKCG/DGKI/BAIAP2/OPRD1/STX1B/ADORA1/RIMS4/IGSF9B/SHISA9/DNM1/SEMA4C/CLSTN3/LRFN2/CACNG8/CHRM1/LIN7B/CACNG7/CHRNA4/TENM2/PRRT1/ENO2/IGSF21/STX1A/TMEM240/PICK1/DAGLA/KCNC3/SHANK1/ATP1A3/KCNJ4/DLG4/DBN1/CPLX3/GABRD/P2RX6/CHRNA2/SHISA8/SYP/SIGMAR1	47
red	red	BP	GO:0098727	maintenance of cell number	22/685	115/9844	1.15266e-05	0.000402003	0.000312725	SS18/SOX2/ZHX2/FOXO1/PRRX1/ACTL6A/BMP7/PHF19/FUT10/YAP1/TRIM8/TBX3/JAG1/PTN/DLL1/KLF4/SMO/NR2E1/NOTCH1/HDAC1/SOX9/FZD7	22
red	red	BP	GO:0033002	muscle cell proliferation	24/685	132/9844	1.1556e-05	0.000402003	0.000312725	DDR2/S1PR1/APLN/EPHB1/GNA12/YAP1/GNAI3/HGF/TRIB1/GLI1/GNA13/TGFBR2/FGF2/TLR4/TGFBR3/NOTCH1/HDAC1/ADAMTS1/PDGFRB/MEGF10/APOD/CFLAR/GJA1/TGFB2	24
brown	brown	BP	GO:0008038	neuron recognition	15/1045	35/9844	9.26067e-07	0.000328896	0.000312913	CRTAC1/NPTN/MEGF8/EPHA4/AMIGO1/CDK5R1/OPCML/YWHAZ/ROBO2/CNTNAP2/CNTN4/TNFRSF21/APP/RTN4/CNR1	15
red	red	BP	GO:0048839	inner ear development	21/685	107/9844	1.20396e-05	0.000415555	0.000323267	STOX1/SOX2/PRRX1/CDH23/CECR2/GJB2/EYA1/OTX1/LRP10/TBX3/JAG1/LRIG1/DLL1/FGF2/GLI3/GJB6/NOTCH1/PDGFRB/SOX9/TGFB2/NTN1	21
red	red	BP	GO:0060411	cardiac septum morphogenesis	13/685	47/9844	1.23333e-05	0.000416248	0.000323807	NOTCH2/BMP7/APLNR/TBX3/JAG1/DHRS3/SMO/HEYL/FGFRL1/TGFBR2/TGFBR3/NOTCH1/TGFB2	13
red	red	BP	GO:0035265	organ growth	20/685	99/9844	1.23371e-05	0.000416248	0.000323807	PPARA/DDR2/PDLIM5/WWC1/S1PR1/ACACB/STK3/YAP1/DLL1/SMO/BCL2/GLI1/TGFBR2/FGF2/HEG1/TGFBR3/NOTCH1/PDGFRB/SOX9/TGFB2	20
red	red	BP	GO:0002052	positive regulation of neuroblast proliferation	8/685	18/9844	1.23423e-05	0.000416248	0.000323807	SMO/ID4/ITGB1/FGF2/NR2E1/GLI3/PAX6/NOTCH1	8
lightcyan	lightcyan	BP	GO:0045333	cellular respiration	15/189	173/9844	1.09363e-06	0.000330277	0.000324308	CYC1/NDUFA10/DGUOK/COX4I1/NDUFA1/STOML2/NDUFS5/SDHAF2/UQCC2/COX6C/UQCRQ/NDUFA2/IDH3B/COX6B1/SIRT3	15
midnightblue	midnightblue	MF	GO:0043274	phospholipase binding	5/212	16/10058	1.43448e-05	0.000407171	0.000327549	WAS/BLNK/APOC2/SYK/BTK	5
yellow	yellow	CC	GO:0034702	ion channel complex	34/858	185/10272	8.85506e-06	0.000377508	0.000329377	KCNJ11/KCNQ2/KCNAB2/CACNA1I/SHISA9/KCNH2/ABCC8/CACNB3/CACNG8/SCN1B/ABHD12/CACNG7/KCNN4/CHRNA4/PTK2B/CACNA1G/ABCB8/KCNF1/CACNB1/CNGB1/KCNG1/PRKACA/KCNC4/KCNC3/KCNH4/KCNJ4/PKD2L1/DLG4/TTYH3/GABRD/CHRNA2/DPP6/KCNIP3/SHISA8	34
yellow	yellow	CC	GO:0043025	neuronal cell body	56/858	372/10272	9.42088e-06	0.000377508	0.000329377	PI4K2A/RAP1GAP/NRSN2/NEURL1/TUBB4A/LPAR1/UNC5A/HPCA/BAIAP2/ADORA1/MAP1A/SPTBN2/NGB/GSK3A/CPNE6/CDK5/SYT5/MAPK8IP2/SCN1B/RAB17/TXN2/CACNG7/SNCB/CAD/KCNN4/CHRNA4/GDI1/PTK2B/PRKCZ/CPNE5/ENO2/KATNB1/MAST1/GAL/RAC3/PTPRN/NUMA1/SYNPO/L1CAM/KCNC4/NCDN/PPP2R1A/KCNC3/CPLX2/ATP1A3/KNDC1/SV2A/TRPM2/SLC8A2/PDE1B/NPPA/GABRD/P2RX6/SEZ6L2/VGF/MAPT	56
salmon	salmon	MF	GO:0140375	immune receptor activity	10/274	68/10058	1.37719e-05	0.000379133	0.000330014	IL4R/IL2RG/IL1R2/IL18R1/IL1RL1/OSMR/IL1R1/CD44/IL6R/IL15RA	10
salmon	salmon	BP	GO:2001236	regulation of extrinsic apoptotic signaling pathway	12/269	105/9844	2.75994e-05	0.000453001	0.000331164	TNFAIP3/MCL1/PML/ATF3/TNFRSF12A/TMBIM1/ITPRIP/SERPINE1/LGALS3/LTBR/ICAM1/LMNA	12
lightcyan	lightcyan	BP	GO:0006412	translation	26/189	476/9844	1.2774e-06	0.000337552	0.000331451	MRPS25/TACO1/MRPL24/EIF3D/RPL3/MRPL11/ELP6/MRPS11/MRPS18A/GAPDH/EIF3K/MRPS9/MRPL51/COA3/MRPL20/CHCHD1/MRPL36/MRPL37/MRPL9/UQCC2/DALRD3/MRPL21/RPL38/EXOSC7/MRPL17/MRPL2	26
red	red	BP	GO:0042303	molting cycle	15/685	61/9844	1.29068e-05	0.000428739	0.000333524	APCDD1/LHX2/LGR4/TRPV3/LRP4/RELA/LRIG1/SMO/BCL2/NOTCH1/HDAC1/SOX9/SOX21/TGFB2/EGFR	15
red	red	BP	GO:0042633	hair cycle	15/685	61/9844	1.29068e-05	0.000428739	0.000333524	APCDD1/LHX2/LGR4/TRPV3/LRP4/RELA/LRIG1/SMO/BCL2/NOTCH1/HDAC1/SOX9/SOX21/TGFB2/EGFR	15
salmon	salmon	BP	GO:0048145	regulation of fibroblast proliferation	9/269	59/9844	2.82213e-05	0.000460993	0.000337007	FOSL2/PML/AQP1/CDKN1A/NGFR/NUPR1/SPHK1/LIF/TP53	9
salmon	salmon	BP	GO:0046651	lymphocyte proliferation	15/269	159/9844	2.86673e-05	0.000466048	0.000340702	VCAM1/CD40/IL4I1/LYN/CDKN1A/TNFSF14/MYD88/LRRC32/PNP/HLA-E/IRF1/LGALS3/BCL6/IL6/TP53	15
lightcyan	lightcyan	BP	GO:0019646	aerobic electron transport chain	10/189	75/9844	1.50676e-06	0.000350061	0.000343734	CYC1/NDUFA10/COX4I1/NDUFA1/NDUFS5/SDHAF2/COX6C/UQCRQ/NDUFA2/COX6B1	10
lightcyan	lightcyan	BP	GO:0022900	electron transport chain	13/189	134/9844	1.65592e-06	0.000350061	0.000343734	NQO2/CYC1/NDUFA10/DGUOK/COX4I1/NDUFA1/NDUFS5/SDHAF2/COX6C/UQCRQ/NDUFA2/IDH3B/COX6B1	13
darkorange	darkorange	BP	GO:1901798	positive regulation of signal transduction by p53 class mediator	1950-04-01	25/9844	6.88695e-06	0.000354746	0.000344504	RPL11/RPL23/RPL26/RPL37	4
darkorange	darkorange	BP	GO:0022618	ribonucleoprotein complex assembly	1950-07-01	143/9844	6.98319e-06	0.000354746	0.000344504	RPS27/RPL24/RPL11/RPL10/SNRPG/SF3B6/RPS5	7
brown	brown	BP	GO:0048812	neuron projection morphogenesis	83/1045	466/9844	1.1012e-06	0.000363159	0.000345511	TANC2/NRN1/DCLK1/CUX2/NTNG1/PLXNC1/NEFH/PLXNA4/GRIP1/TPBG/HSP90AB1/KALRN/B4GALT5/EPB41L3/UNC5D/YWHAH/MOV10/MAP2/NPTN/BDNF/SLITRK5/SLC9A6/AFG3L2/ZNF365/SLITRK3/PTPRO/NOTCH3/SYT2/EPHA5/MEGF8/EPHA4/AMIGO1/STMN1/TBR1/SH3GL2/CAPRIN2/CDK5R1/SEMA4F/SLITRK1/PAK1/MAP6/SIPA1L1/SLIT2/ELAVL4/CHN1/MAP2K1/STXBP1/TIAM2/SYT1/ADARB1/HPRT1/RET/SLITRK4/RIMS1/ROBO2/NPTX1/NRXN1/PPP3CB/FZD3/ATL1/CNTNAP2/MCF2/SYT4/ADCY1/TRIO/TBC1D24/HECW1/EFNA5/ID1/WASF1/PHACTR1/APLP2/NRXN3/CNTN4/SLIT3/BCL11A/FGF13/APP/RTN4/NEDD4L/PPP3CA/EGR2/LMTK2	83
salmon	salmon	BP	GO:0050866	negative regulation of cell activation	13/269	123/9844	2.97946e-05	0.00048208	0.000352422	TNFAIP3/IL4R/IL4I1/LYN/ZC3H12A/LRRC32/LDLR/IRF1/HLA-F/LGALS3/THBD/BCL6/CST7	13
brown	brown	BP	GO:0099003	vesicle-mediated transport in synapse	39/1045	166/9844	1.20761e-06	0.000371702	0.000353639	TOR1A/CADPS2/SNAP25/CACNB2/SLC32A1/PRKCB/VPS35/PREPL/RAB3B/SLC4A8/AP2B1/SYT2/ADRA2A/SNAP91/SH3GL2/CACNB4/CDK5R1/CADPS/RAB27B/AMPH/DRD1/SNCA/STXBP1/SYT1/SYN2/RIMS1/PPP3CB/PFN2/AP3M2/SYT4/RIMS3/GRIN3A/ADCY1/SYN3/TBC1D24/ERC2/NAPB/CNR1/PPP3R1	39
midnightblue	midnightblue	BP	GO:0050850	positive regulation of calcium-mediated signaling	5/208	22/9844	7.88458e-05	0.000523115	0.00035414	SYK/CD4/CLEC7A/PLCG2/TREM2	5
midnightblue	midnightblue	BP	GO:0090022	regulation of neutrophil chemotaxis	5/208	22/9844	7.88458e-05	0.000523115	0.00035414	RAC2/CD74/NCKAP1L/C3AR1/C5AR1	5
red	red	MF	GO:0001228	DNA-binding transcription activator activity, RNA polymerase II-specific	36/685	222/10058	8.619e-07	0.000404028	0.000357992	STOX1/PPARA/RFX4/SOX2/FLI1/FOXO1/HHEX/PRRX1/RFX2/LHX2/NFATC1/ELK3/ETS1/OTX1/TBX3/GLIS3/PRDM16/RELA/NKX2-2/NFE2L2/KLF4/GLI1/HEYL/NR2E1/KLF15/ERG/PAX6/EPAS1/SALL2/ELF1/LEF1/MEIS3P1/SOX9/SOX21/POU3F2/FOXF1	36
red	red	MF	GO:0001216	DNA-binding transcription activator activity	36/685	224/10058	1.07454e-06	0.000404028	0.000357992	STOX1/PPARA/RFX4/SOX2/FLI1/FOXO1/HHEX/PRRX1/RFX2/LHX2/NFATC1/ELK3/ETS1/OTX1/TBX3/GLIS3/PRDM16/RELA/NKX2-2/NFE2L2/KLF4/GLI1/HEYL/NR2E1/KLF15/ERG/PAX6/EPAS1/SALL2/ELF1/LEF1/MEIS3P1/SOX9/SOX21/POU3F2/FOXF1	36
red	red	BP	GO:0008360	regulation of cell shape	21/685	108/9844	1.39889e-05	0.000461217	0.000358789	DLC1/PLXNB1/FYN/RHOBTB3/FERMT2/RHOJ/FN1/GNA12/CDC42EP4/EZR/EPS8/MSN/BAMBI/DAG1/MYO10/GNA13/MYL12A/PALMD/ATP10A/P2RY1/RHOB	21
midnightblue	midnightblue	BP	GO:0010518	positive regulation of phospholipase activity	6/208	35/9844	8.05534e-05	0.000531468	0.000359795	PLCB2/P2RY12/APOC2/CD86/C5AR1/PTAFR	6
midnightblue	midnightblue	BP	GO:0050854	regulation of antigen receptor-mediated signaling pathway	6/208	35/9844	8.05534e-05	0.000531468	0.000359795	CMTM3/PTPRC/PTPN6/CD300A/LILRB4/LAPTM5	6
midnightblue	midnightblue	BP	GO:0031334	positive regulation of protein-containing complex assembly	11/208	128/9844	8.06676e-05	0.000531468	0.000359795	P2RY12/VASP/TGFB1/SYK/HCK/LCP1/NCKAP1L/CLEC7A/PLCG2/TAL1/PYCARD	11
midnightblue	midnightblue	BP	GO:0071605	monocyte chemotactic protein-1 production	4/208	9844-12-01	8.39189e-05	0.000546534	0.000369994	IL1B/LGALS9/SYK/CLEC7A	4
midnightblue	midnightblue	BP	GO:0071637	regulation of monocyte chemotactic protein-1 production	4/208	9844-12-01	8.39189e-05	0.000546534	0.000369994	IL1B/LGALS9/SYK/CLEC7A	4
midnightblue	midnightblue	BP	GO:0090594	inflammatory response to wounding	4/208	9844-12-01	8.39189e-05	0.000546534	0.000369994	SIGLEC10/TGFB1/ALOX5/HMOX1	4
midnightblue	midnightblue	BP	GO:1903975	regulation of glial cell migration	4/208	9844-12-01	8.39189e-05	0.000546534	0.000369994	P2RY12/CX3CR1/GPR183/TREM2	4
midnightblue	midnightblue	BP	GO:2001185	regulation of CD8-positive, alpha-beta T cell activation	4/208	9844-12-01	8.39189e-05	0.000546534	0.000369994	LILRB1/NCKAP1L/LILRB4/RUNX1	4
midnightblue	midnightblue	BP	GO:1903707	negative regulation of hemopoiesis	8/208	68/9844	8.6469e-05	0.00056185	0.000380363	INPP5D/C1QC/LILRB1/CD74/LILRB3/FGL2/LILRB4/RUNX1	8
midnightblue	midnightblue	BP	GO:0014065	phosphatidylinositol 3-kinase signaling	9/208	87/9844	8.7011e-05	0.000564078	0.000381872	PIK3AP1/FCGR3A/HCST/PTPN6/PIK3R5/HCLS1/NCF1/IL18/TREM2	9
red	red	BP	GO:0043588	skin development	24/685	134/9844	1.50411e-05	0.000492235	0.000382918	APCDD1/LHX2/AKR1C3/LGR4/YAP1/JAG1/LRP4/RELA/DLL1/KLF4/SMO/BCL2/SLC2A10/PRKCH/COL5A3/PALLD/PAX6/NOTCH1/HDAC1/ITGA6/SOX9/SOX21/TGFB2/EGFR	24
red	red	BP	GO:0072132	mesenchyme morphogenesis	11/685	35/9844	1.52179e-05	0.000494357	0.00038457	BMP7/TMEM100/APLNR/TBX3/HEYL/TGFBR2/NOTCH1/LEF1/SOX9/TGFB2/FOXF1	11
midnightblue	midnightblue	BP	GO:0007200	phospholipase C-activating G protein-coupled receptor signaling pathway	7/208	51/9844	8.9399e-05	0.000578236	0.000391456	PLCB2/P2RY12/CX3CR1/LPAR6/C3AR1/FPR1/C5AR1	7
midnightblue	midnightblue	BP	GO:0033674	positive regulation of kinase activity	18/208	308/9844	8.99242e-05	0.000580308	0.000392859	P2RY12/CSF1R/FGD2/CD74/IL1B/PTPRC/FCGR1A/TGFB1/CD300A/SYK/NCKAP1L/PIK3R5/CD4/CD86/SLC11A1/NCF1/IL18/TREM2	18
darkred	darkred	BP	GO:0042552	myelination	1980-08-01	110/9844	2.79773e-06	0.000409867	0.000394995	KLK6/MAG/MAL/CNTN2/SOX10/MYRF/PLLP/FA2H	8
red	red	BP	GO:0007229	integrin-mediated signaling pathway	17/685	77/9844	1.6271e-05	0.000519974	0.000404498	FERMT2/DOCK1/FN1/ITGAV/NEDD9/TLN1/ITGB8/PTN/LOXL3/SLC2A10/ITGB1/NID1/LAMA1/ADAMTS1/ITGA1/ITGB5/ITGA6	17
red	red	BP	GO:0003013	circulatory system process	49/685	379/9844	1.62717e-05	0.000519974	0.000404498	SLC2A1/PPARA/ECE1/TJP2/FYN/ATP1A2/FLI1/SLC2A4/FERMT2/TJP1/APLN/KCNJ2/GNA12/WNK1/CAV1/YAP1/CD34/COL4A3/SLC7A2/SLC15A2/PRCP/DLL1/WWTR1/SLC2A10/PLCB3/ABCB1/MYOF/GNA13/SLC4A4/P2RY1/YES1/SLC16A1/EPAS1/SLC1A3/HEG1/SLCO1C1/VSTM4/GSTM2/CYP2J2/ITGA1/BMP6/SPX/ABCG2/CXCR4/SLC22A5/GJA1/TGFB2/SLC1A2/ADORA2B	49
red	red	BP	GO:0060993	kidney morphogenesis	14/685	55/9844	1.63595e-05	0.000519974	0.000404498	BMP7/FGF1/PTCH1/HS3ST3B1/EYA1/LGR4/SALL1/SMO/BCL2/WWTR1/FGF2/GLI3/PDGFRB/SOX9	14
darkorange	darkorange	BP	GO:0071826	ribonucleoprotein complex subunit organization	1950-07-01	148/9844	8.75797e-06	0.000417099	0.000405056	RPS27/RPL24/RPL11/RPL10/SNRPG/SF3B6/RPS5	7
salmon	salmon	BP	GO:1903317	regulation of protein maturation	8/269	47/9844	3.49374e-05	0.00055916	0.000408772	PLAUR/ANXA2/IL1R2/MMP14/S100A10/SERPINE1/MYH9/CST7	8
salmon	salmon	BP	GO:0002825	regulation of T-helper 1 type immune response	5/269	15/9844	3.52137e-05	0.00055916	0.000408772	IL4R/ARID5A/IL18R1/IL1RL1/IL1R1	5
salmon	salmon	BP	GO:0060396	growth hormone receptor signaling pathway	5/269	15/9844	3.52137e-05	0.00055916	0.000408772	PXN/LYN/GDF15/STAT5A/STAT3	5
salmon	salmon	BP	GO:0071378	cellular response to growth hormone stimulus	5/269	15/9844	3.52137e-05	0.00055916	0.000408772	PXN/LYN/GDF15/STAT5A/STAT3	5
red	red	BP	GO:0051056	regulation of small GTPase mediated signal transduction	32/685	208/9844	1.66994e-05	0.000526985	0.000409951	ABCA1/NOTCH2/DLC1/ADCYAP1R1/STARD8/GPR17/PSD2/CGNL1/PLEKHG1/SWAP70/MMD2/ITGAV/AMOT/ARRB1/SPATA13/ARHGAP31/EPS8/VAV2/PREX2/KANK1/GNA13/ITGB1/ARHGAP24/ARHGEF40/HEG1/NOTCH1/ITPKB/ARHGAP29/PDGFRB/OPHN1/ARHGEF10/TGFB2	32
midnightblue	midnightblue	BP	GO:0072678	T cell migration	6/208	36/9844	9.49779e-05	0.000611409	0.000413914	DOCK8/CXCL16/MYO1G/AIF1/GPR183/PYCARD	6
midnightblue	midnightblue	BP	GO:0097696	receptor signaling pathway via STAT	9/208	88/9844	9.51752e-05	0.000611409	0.000413914	IL10RA/CSF1R/CSF2RA/HAMP/PTPRC/TGFB1/CD300A/HCLS1/IL18	9
midnightblue	midnightblue	BP	GO:0042327	positive regulation of phosphorylation	24/208	488/9844	9.56525e-05	0.000613085	0.000415049	P2RY12/CSF1R/CX3CR1/C3/FGD2/CD74/IL1B/PTPRC/FCGR1A/TGFB1/CD300A/SYK/TMEM119/NCKAP1L/PIK3R5/CD4/HCLS1/AIF1/CD86/SLC11A1/PLCG2/NCF1/IL18/TREM2	24
red	red	BP	GO:0072202	cell differentiation involved in metanephros development	7/685	14/9844	1.70688e-05	0.000534445	0.000415755	LGR4/YAP1/CD34/SALL1/POU3F3/SMO/WWTR1	7
red	red	BP	GO:0030900	forebrain development	36/685	247/9844	1.71777e-05	0.000534445	0.000415755	SLC2A1/DLC1/RFX4/SOX2/FYN/ATP1A2/DOCK7/ANXA3/LHX2/FUT10/CCDC85C/OTX1/INHBB/SALL1/TBX3/POU3F3/SMO/AXL/GLI1/ID4/NTRK2/SLC7A11/FGF2/EMX2/NR2E1/GLI3/B2M/PAX6/NOTCH1/HDAC1/LEF1/OPHN1/CXCR4/POU3F2/EGFR/SLC1A2	36
salmon	salmon	BP	GO:0050731	positive regulation of peptidyl-tyrosine phosphorylation	12/269	108/9844	3.66699e-05	0.000577723	0.000422341	CD40/PARP9/LYN/EFNA1/TNFRSF1A/ITGA5/IL6/CSF3/LIF/TP53/CD44/IL6R	12
salmon	salmon	BP	GO:0048146	positive regulation of fibroblast proliferation	7/269	35/9844	3.67211e-05	0.000577723	0.000422341	FOSL2/PML/AQP1/CDKN1A/NGFR/SPHK1/LIF	7
midnightblue	midnightblue	MF	GO:0042287	MHC protein binding	5/212	17/10058	1.99747e-05	0.000526476	0.000423524	LILRB1/CD74/LILRB2/CD4/CLEC7A	5
red	red	MF	GO:0019199	transmembrane receptor protein kinase activity	15/685	54/10058	1.91722e-06	0.000480582	0.000425824	MERTK/DDR2/LTBP1/DDR1/EPHB1/EFEMP1/AXL/FLT1/NTRK2/FGFRL1/TGFBR2/TGFBR3/BMPR1B/PDGFRB/EGFR	15
lightcyan	lightcyan	CC	GO:0005758	mitochondrial intermembrane space	8/191	64/10272	2.24153e-05	0.000508546	0.000426185	TIMM10/HAX1/DIABLO/TIMM8B/STOML2/NDUFS5/UQCC2/AIFM1	8
midnightblue	midnightblue	BP	GO:0046640	regulation of alpha-beta T cell proliferation	5/208	23/9844	9.90278e-05	0.00063186	0.000427759	EBI3/PTPRC/LGALS9/SYK/IL18	5
midnightblue	midnightblue	BP	GO:0055094	response to lipoprotein particle	5/208	23/9844	9.90278e-05	0.00063186	0.000427759	SYK/ITGB2/FCER1G/TREM2/CD68	5
red	red	BP	GO:1901652	response to peptide	43/685	318/9844	1.81026e-05	0.000559073	0.000434913	SLC2A1/ECHDC3/PPARA/DDR2/FYN/SLC2A4/FOXO1/BMP7/AHCYL1/GJB2/EIF4EBP2/MYO1C/RAB31/LPIN3/CAV1/HADHA/APPL2/INHBB/JAG1/LEPROT/SLC30A10/RELA/KANK1/NFE2L2/DAG1/PDK4/CYSLTR2/TIMP4/NFKBIA/TLR4/VIM/KAT2B/KLF15/EEF2K/CA2/TGFBR3/NOTCH1/INPPL1/CFLAR/BCAR3/GJA1/CAT/SLC25A33	43
red	red	BP	GO:0040034	regulation of development, heterochronic	6/685	9844-10-01	1.83116e-05	0.000559073	0.000434913	SERPINE2/JAG1/DLL1/NR2E1/PAX6/NOTCH1	6
red	red	BP	GO:1902692	regulation of neuroblast proliferation	9/685	24/9844	1.83489e-05	0.000559073	0.000434913	PTN/SMO/ID4/ITGB1/FGF2/NR2E1/GLI3/PAX6/NOTCH1	9
midnightblue	midnightblue	BP	GO:0060191	regulation of lipase activity	7/208	52/9844	0.000101477	0.000646029	0.000437351	PLCB2/P2RY12/APOC1/APOC2/CD86/C5AR1/PTAFR	7
yellow	yellow	CC	GO:0098794	postsynapse	69/858	496/10272	1.40914e-05	0.000501359	0.000437437	PRRT2/FXYD6/NEURL1/CLSTN1/RUSC1/GRM2/DMTN/LPAR1/PIN1/FAIM2/PRKCG/CABP1/DGKI/HPCA/BAIAP2/RGS14/OPRD1/ADORA1/SPTBN2/IGSF9B/SHISA9/SEMA4C/GSK3A/CLSTN3/LRFN2/LZTS1/BCR/CDK5/CACNG8/CHRM1/AP2A1/MAPK8IP2/AP2M1/LIN7B/DLGAP4/CACNG7/CALY/CHRNA4/MYL7/TENM2/PTK2B/PRRT1/PRKCZ/SYNGAP1/IGSF21/STX1A/DGKQ/ARF1/PRKACA/SYNPO/PICK1/DAGLA/NCDN/KCNC3/CYP46A1/SHANK1/ATP1A3/KCNJ4/SLC8A2/DLG4/DBN1/GABRD/LZTS3/P2RX6/CHRNA2/SHISA8/NCS1/MAPT/SIGMAR1	69
yellow	yellow	CC	GO:1990351	transporter complex	44/858	272/10272	1.4299e-05	0.000501359	0.000437437	KCNJ11/UQCRC1/ABCB6/KCNQ2/KCNAB2/CACNA1I/NDUFV1/SLC9A1/SHISA9/KCNH2/NDUFA13/ABCC8/CACNB3/CACNG8/SCN1B/NDUFA11/ABHD12/CACNG7/KCNN4/CHRNA4/PTK2B/CACNA1G/ABCB8/KCNF1/ERGIC3/CACNB1/NDUFV3/CNGB1/KCNG1/PRKACA/KCNC4/KCNC3/KCNH4/ATP1A3/NDUFB10/KCNJ4/PKD2L1/DLG4/TTYH3/GABRD/CHRNA2/DPP6/KCNIP3/SHISA8	44
salmon	salmon	BP	GO:0002832	negative regulation of response to biotic stimulus	10/269	76/9844	3.82278e-05	0.000598668	0.000437654	TNFAIP3/HLA-B/NMI/IL4I1/TRIM21/NLRC5/HLA-E/HLA-F/LTF/SERPING1	10
red	red	BP	GO:0031099	regeneration	23/685	127/9844	1.87268e-05	0.000566678	0.000440829	SOX2/PRRX1/ANXA3/PTCH1/CPT1A/YAP1/RGN/HGF/PTN/CPQ/KLF4/AXL/BCL2/GLI1/DAG1/TGFBR2/CERS2/GLI3/TGFBR3/NOTCH1/APOD/CFLAR/FZD7	23
salmon	salmon	BP	GO:1903037	regulation of leukocyte cell-cell adhesion	17/269	203/9844	3.97719e-05	0.000615741	0.000450135	VCAM1/IL4R/IL2RG/IL4I1/LYN/TNFSF14/ZC3H12A/LRRC32/SELE/PNP/HLA-E/CCL2/IRF1/LGALS3/BCL6/IL6/CD44	17
salmon	salmon	BP	GO:0044403	biological process involved in symbiotic interaction	16/269	183/9844	3.98519e-05	0.000615741	0.000450135	PLSCR1/F11R/IFITM2/MYD88/ZC3H12A/TRIM21/CH25H/CXCL8/LDLR/TREM1/LTF/ITGA5/ICAM1/IFITM3/EPHA2/APOL1	16
salmon	salmon	BP	GO:0002695	negative regulation of leukocyte activation	12/269	109/9844	4.02198e-05	0.000615741	0.000450135	TNFAIP3/IL4R/IL4I1/LYN/ZC3H12A/LRRC32/LDLR/IRF1/HLA-F/LGALS3/BCL6/CST7	12
salmon	salmon	BP	GO:0045766	positive regulation of angiogenesis	12/269	109/9844	4.02198e-05	0.000615741	0.000450135	EMILIN2/CD40/AQP1/ZC3H12A/ADM/CHI3L1/SERPINE1/CXCL8/ITGA5/ANGPTL4/SPHK1/STAT3	12
salmon	salmon	BP	GO:1904018	positive regulation of vasculature development	12/269	109/9844	4.02198e-05	0.000615741	0.000450135	EMILIN2/CD40/AQP1/ZC3H12A/ADM/CHI3L1/SERPINE1/CXCL8/ITGA5/ANGPTL4/SPHK1/STAT3	12
midnightblue	midnightblue	MF	GO:0030246	carbohydrate binding	13/212	155/10058	2.29982e-05	0.000565755	0.000455122	SIGLEC10/HLA-DRA/LGALS9/SIGLEC9/PYGL/CLEC2B/SIGLEC8/SIGLEC14/SELL/HK2/SLC2A5/CLEC7A/HK3	13
lightcyan	lightcyan	BP	GO:0022904	respiratory electron transport chain	11/189	98/9844	2.55803e-06	0.000463752	0.00045537	CYC1/NDUFA10/DGUOK/COX4I1/NDUFA1/NDUFS5/SDHAF2/COX6C/UQCRQ/NDUFA2/COX6B1	11
lightcyan	lightcyan	BP	GO:0033108	mitochondrial respiratory chain complex assembly	10/189	80/9844	2.75423e-06	0.000463752	0.00045537	TACO1/NDUFA10/COA3/NDUFA1/NDUFS5/SDHAF2/UQCC2/NDUFA2/AIFM1/COX14	10
lightcyan	lightcyan	BP	GO:0043043	peptide biosynthetic process	26/189	497/9844	2.85184e-06	0.000463752	0.00045537	MRPS25/TACO1/MRPL24/EIF3D/RPL3/MRPL11/ELP6/MRPS11/MRPS18A/GAPDH/EIF3K/MRPS9/MRPL51/COA3/MRPL20/CHCHD1/MRPL36/MRPL37/MRPL9/UQCC2/DALRD3/MRPL21/RPL38/EXOSC7/MRPL17/MRPL2	26
red	red	BP	GO:0048593	camera-type eye morphogenesis	17/685	78/9844	1.94834e-05	0.000585562	0.000455519	FAT1/NOTCH2/ZHX2/BMP7/EPHB1/CRB1/VSX1/JAG1/DLL1/NTRK2/GLI3/PAX6/MEGF11/NOTCH1/CRB2/BCAR3/SOX9	17
red	red	BP	GO:0001837	epithelial to mesenchymal transition	20/685	102/9844	1.96198e-05	0.000585678	0.000455609	FERMT2/BMP7/TMEM100/RGCC/TBX3/JAG1/HGF/BAMBI/LOXL3/WWTR1/DAG1/HEYL/TGFBR2/IL17RD/TGFBR3/NOTCH1/LEF1/CRB2/SOX9/TGFB2	20
red	red	BP	GO:0010632	regulation of epithelial cell migration	26/685	154/9844	1.99648e-05	0.000588434	0.000457754	RIN2/RHOJ/DOCK1/FGF1/ANXA3/GLUL/ETS1/PRKCA/SPARC/CTSH/RGCC/MCC/PTN/NFE2L2/PRCP/KLF4/SASH1/TGFBR2/FGF2/NR2E1/DCN/RHOB/HYAL1/NOTCH1/SOX9/TGFB2	26
red	red	BP	GO:0003272	endocardial cushion formation	8/685	19/9844	2.00243e-05	0.000588434	0.000457754	BMP7/TMEM100/APLNR/TBX3/HEYL/TGFBR2/NOTCH1/TGFB2	8
red	red	BP	GO:0007266	Rho protein signal transduction	19/685	94/9844	2.01117e-05	0.000588434	0.000457754	ABCA1/DLC1/STARD8/GPR17/RHOJ/GNA12/CDC42EP4/ARRB1/EPS8/KANK1/GNA13/ITGB1/HEG1/RHOB/ARHGAP29/PDGFRB/OPHN1/ARHGEF10/NTN1	19
salmon	salmon	MF	GO:0070851	growth factor receptor binding	10/274	71/10058	2.0353e-05	0.000529177	0.00046062	PLSCR1/TRIP6/LYN/MYD88/ITGA5/IL6/CSF3/SHC1/IL1R1/IL6R	10
red	red	BP	GO:0030858	positive regulation of epithelial cell differentiation	11/685	36/9844	2.0551e-05	0.000597332	0.000464675	BMP7/PTCH1/TMEM100/CDKN2B/NKX2-2/FGF2/PRKCH/PAX6/NOTCH1/BMP6/SOX9	11
midnightblue	midnightblue	BP	GO:0002228	natural killer cell mediated immunity	6/208	37/9844	0.000111384	0.00070593	0.000477903	LILRB1/FCGR3A/HAVCR2/LGALS9/PTPN6/IL18	6
midnightblue	midnightblue	BP	GO:0042267	natural killer cell mediated cytotoxicity	6/208	37/9844	0.000111384	0.00070593	0.000477903	LILRB1/FCGR3A/HAVCR2/LGALS9/PTPN6/IL18	6
yellow	yellow	BP	GO:0043269	regulation of ion transport	71/832	460/9844	3.36395e-07	0.000480933	0.000478153	KCNJ11/CA7/FXYD6/CRHR1/GRM2/SYT3/SYT7/CABP1/KCNQ2/KCNAB2/HPCA/TESC/OPRD1/NOS1AP/ADORA1/CACNA1I/SLC9A1/SHISA9/KCNH2/CAMK2G/VAMP2/ABCC8/DHRS7C/CACNB3/PTGES/CDK5/CACNG8/CHRM1/SYT5/MAPK8IP2/SCN1B/KCNH3/NKAIN1/JPH3/KIF5B/TMEM38A/CACNG7/SYT12/PDGFB/KCNN4/STAC2/CHRNA4/PTK2B/CACNA1G/PRRT1/KCNF1/KCNJ12/GAL/CACNB1/G6PD/KCNK3/STX1A/JPH4/TRPV2/KCNG1/CORO1A/PRKACA/KCNC4/KCNC3/SHANK1/KCNH4/KCNJ4/TMEM109/SV2A/DLG4/NPPA/DPP6/KCNIP3/PLA2G6/SHISA8/WNK2	71
red	red	MF	GO:0004888	transmembrane signaling receptor activity	53/685	406/10058	2.95044e-06	0.000554682	0.000491481	PTPRB/MERTK/ABCA1/DDR2/PLXNB1/GPR75/ADCYAP1R1/GPR17/LTBP1/DDR1/S1PR1/PTCH1/RGR/EPHB1/LGR4/FZD8/APLNR/GPRC5B/F3/EPOR/EFEMP1/CTSH/MYOT/SMO/AXL/FLT1/NTRK2/ACKR3/CYSLTR2/FGFRL1/TGFBR2/TLR4/P2RY1/LPAR3/S1PR3/LIFR/IL17RD/PTPRZ1/FZD4/IL17RB/TGFBR3/NOTCH1/BMPR1B/GFRA1/GABRG1/PDGFRB/IL6ST/ANTXR1/CXCR4/EGFR/IL20RA/ADORA2B/FZD7	53
yellow	yellow	MF	GO:0005216	ion channel activity	44/831	255/10058	1.90978e-06	0.000507366	0.000491853	KCNJ11/CALHM2/TMEM63C/TMEM63B/KCNQ2/KCNAB2/CACNA1I/KCNH2/ABCC8/CACNB3/CDK5/CACNG8/SCN1B/KCNH3/ASIC3/TMEM38A/CACNG7/ATP6V0C/KCNN4/CHRNA4/PTK2B/CACNA1G/MCOLN1/KCNF1/KCNJ12/CACNB1/KCNK3/CNGB1/TRPV2/KCNG1/GJC1/KCNC4/KCNC3/ANO7/KCNH4/KCNJ4/PKD2L1/TRPM2/TTYH3/GABRD/P2RX6/CHRNA2/KCNIP3/NCS1	44
salmon	salmon	BP	GO:0002455	humoral immune response mediated by circulating immunoglobulin	7/269	36/9844	4.45318e-05	0.000678712	0.000496169	BCL3/C4A/C1R/IGHG1/C1S/C4B/SERPING1	7
brown	brown	BP	GO:0071805	potassium ion transmembrane transport	36/1045	150/9844	1.81184e-06	0.00052283	0.000497422	NALCN/KCNA5/ATP1B1/SNAP25/KCNJ3/KCNV1/KCNQ3/KCNC2/KCNK9/SLC12A5/KCNH1/KCNB1/KCNS1/SLC12A7/RGS7/HCN3/SLC9A6/KCNIP4/KCNQ5/AMIGO1/KCNMB4/KCNK1/HCN1/KCND3/DPP10/KCNJ9/NETO1/ATP1A1/KCNB2/KCNC1/RGS4/KCNS2/GRP/NETO2/KCNAB1/NEDD4L	36
yellow	yellow	CC	GO:0150034	distal axon	36/858	207/10272	1.74282e-05	0.00057513	0.000501802	PRRT2/MICAL1/EXOC7/PRKCG/OPRD1/ADORA1/STMN3/CDK5/CHRM1/ATCAY/PACSIN1/GDPD5/SNCB/CAD/TENM2/PTK2B/ZFYVE27/ENO2/KATNB1/INPP5J/TWF2/MAPK8IP3/RAC3/PTPRN/TRPV2/L1CAM/CPLX2/ATP1A3/SLC8A2/DBN1/CPLX3/GPRIN1/NGEF/MAPT/SYP/SIGMAR1	36
midnightblue	midnightblue	BP	GO:0002223	stimulatory C-type lectin receptor signaling pathway	4/208	13/9844	0.000119216	0.000743917	0.00050362	SYK/CLEC7A/TYROBP/PLCG2	4
midnightblue	midnightblue	BP	GO:0030449	regulation of complement activation	4/208	13/9844	0.000119216	0.000743917	0.00050362	C3/IL1B/VSIG4/TREM2	4
midnightblue	midnightblue	BP	GO:0033630	positive regulation of cell adhesion mediated by integrin	4/208	13/9844	0.000119216	0.000743917	0.00050362	P2RY12/PTPN6/SYK/NCKAP1L	4
midnightblue	midnightblue	BP	GO:0036005	response to macrophage colony-stimulating factor	4/208	13/9844	0.000119216	0.000743917	0.00050362	CSF1R/TLR2/SPP1/TREM2	4
midnightblue	midnightblue	BP	GO:0060263	regulation of respiratory burst	4/208	13/9844	0.000119216	0.000743917	0.00050362	RAC2/SLAMF8/CLEC7A/NCF1	4
midnightblue	midnightblue	BP	GO:1990840	response to lectin	4/208	13/9844	0.000119216	0.000743917	0.00050362	SYK/CLEC7A/TYROBP/PLCG2	4
midnightblue	midnightblue	BP	GO:1990858	cellular response to lectin	4/208	13/9844	0.000119216	0.000743917	0.00050362	SYK/CLEC7A/TYROBP/PLCG2	4
salmon	salmon	BP	GO:0050670	regulation of lymphocyte proliferation	13/269	128/9844	4.54817e-05	0.000690109	0.000504501	VCAM1/CD40/IL4I1/LYN/CDKN1A/MYD88/LRRC32/PNP/HLA-E/IRF1/LGALS3/BCL6/IL6	13
midnightblue	midnightblue	BP	GO:0001912	positive regulation of leukocyte mediated cytotoxicity	5/208	24/9844	0.000122954	0.000758884	0.000513752	HLA-DRA/SPI1/ITGAM/PTPRC/TYROBP	5
midnightblue	midnightblue	BP	GO:0002639	positive regulation of immunoglobulin production	5/208	24/9844	0.000122954	0.000758884	0.000513752	PTPRC/TGFB1/BTK/CD86/SASH3	5
midnightblue	midnightblue	BP	GO:0010863	positive regulation of phospholipase C activity	5/208	24/9844	0.000122954	0.000758884	0.000513752	PLCB2/P2RY12/CD86/C5AR1/PTAFR	5
midnightblue	midnightblue	BP	GO:0032715	negative regulation of interleukin-6 production	5/208	24/9844	0.000122954	0.000758884	0.000513752	INPP5D/HAVCR2/PTPN6/NCKAP1L/LILRB4	5
midnightblue	midnightblue	BP	GO:1900274	regulation of phospholipase C activity	5/208	24/9844	0.000122954	0.000758884	0.000513752	PLCB2/P2RY12/CD86/C5AR1/PTAFR	5
red	red	BP	GO:0048709	oligodendrocyte differentiation	17/685	79/9844	2.32483e-05	0.000671313	0.000522227	IL33/GPR17/CDKN2C/NKX2-2/PTN/ID4/DAG1/NTRK2/GLI3/PTPRZ1/PAX6/NOTCH1/HDAC1/SOX13/CXCR4/SOX9/KCNJ10	17
salmon	salmon	BP	GO:0002720	positive regulation of cytokine production involved in immune response	8/269	49/9844	4.77912e-05	0.000721943	0.000527773	ARID5A/MYD88/IL18R1/HLA-E/HLA-F/MAPKAPK2/IL6/IL1R1	8
brown	brown	CC	GO:0032590	dendrite membrane	13/1091	36/10272	4.53663e-05	0.000616318	0.000533447	LAMP5/GABRG2/KCNC2/SLC12A5/KCNB1/GRIA1/GPER1/GABRA1/ATP2B2/GABRA5/KCNC1/ATP2B1/GABRA3	13
yellow	yellow	BP	GO:0017158	regulation of calcium ion-dependent exocytosis	13/832	31/9844	5.01076e-07	0.000537279	0.000534173	DOC2A/SYT3/SYT7/HYAL3/CACNA1I/CDK5/SYT5/BAIAP3/SCAMP5/SYT12/RPH3AL/CACNA1G/STX1A	13
red	red	BP	GO:0032526	response to retinoic acid	15/685	64/9844	2.39939e-05	0.000688345	0.000535476	ABCA1/RXRA/PTCH1/GJB2/YAP1/CTSH/KLF4/RXRG/YES1/FZD4/BMP6/PDGFRB/SOX9/FZD7/ACER2	15
yellow	yellow	CC	GO:0008021	synaptic vesicle	30/858	160/10272	1.9798e-05	0.000617038	0.000538367	DOC2A/PRRT2/KIRREL3/LGI3/SYT7/DGKI/OPRD1/STX1B/SYNGR3/SEMA4C/VAMP2/ABCC8/SYT5/ATP6V0E2/ATP6V0C/SCAMP5/SYT12/PRRT1/SLC2A8/STX1A/SLC30A3/DNAJC5/ATP6V0A1/PICK1/SV2A/RAB26/DLG4/CPLX3/CDK16/SYP	30
salmon	salmon	BP	GO:2000352	negative regulation of endothelial cell apoptotic process	5/269	16/9844	5.00813e-05	0.000753205	0.000550627	TNFAIP3/SERPINE1/ICAM1/ANGPTL4/TNIP2	5
brown	brown	BP	GO:0099504	synaptic vesicle cycle	36/1045	151/9844	2.14148e-06	0.0005816	0.000553337	TOR1A/CADPS2/SNAP25/CACNB2/SLC32A1/PRKCB/PREPL/RAB3B/SLC4A8/SYT2/ADRA2A/SNAP91/SH3GL2/CACNB4/CDK5R1/CADPS/RAB27B/AMPH/DRD1/SNCA/STXBP1/SYT1/SYN2/RIMS1/PPP3CB/PFN2/AP3M2/SYT4/RIMS3/GRIN3A/ADCY1/SYN3/TBC1D24/ERC2/NAPB/CNR1	36
lightcyan	lightcyan	CC	GO:0098800	inner mitochondrial membrane protein complex	10/191	108/10272	3.11607e-05	0.000665372	0.000557612	CYC1/TIMM10/NDUFA10/COX4I1/NDUFA1/NDUFS5/COX6C/UQCRQ/NDUFA2/COX6B1	10
red	red	BP	GO:0014812	muscle cell migration	14/685	57/9844	2.53855e-05	0.000723569	0.000562877	DDR2/DOCK7/DDR1/THBS4/GNA12/NFE2L2/TRIB1/SMO/BCL2/GNA13/TLR4/ADAMTS1/PDGFRB/MEGF10	14
salmon	salmon	BP	GO:0051090	regulation of DNA-binding transcription factor activity	20/269	271/9844	5.17472e-05	0.000774846	0.000566447	BCL3/S100A12/TNFAIP3/SIK1/CD40/S100A9/MYD88/ZC3H12A/TRIM21/NLRC5/PIM1/S100A8/IL18R1/LTF/NUPR1/IL6/CSF3/SPHK1/FOSL1/STAT3	20
salmon	salmon	BP	GO:0038066	p38MAPK cascade	7/269	37/9844	5.36542e-05	0.000792967	0.000579695	GADD45A/ZC3H12A/GADD45B/MAPKAPK2/ZFP36/SPHK1/ZFP36L1	7
salmon	salmon	BP	GO:0045123	cellular extravasation	7/269	37/9844	5.36542e-05	0.000792967	0.000579695	F11R/VCAM1/CD99/SELE/CCL2/ICAM1/IL1R1	7
salmon	salmon	BP	GO:2000630	positive regulation of miRNA metabolic process	7/269	37/9844	5.36542e-05	0.000792967	0.000579695	ATOH8/ZC3H12A/NGFR/FOS/FOSL1/STAT3/TP53	7
red	red	BP	GO:0014013	regulation of gliogenesis	16/685	72/9844	2.63796e-05	0.000747083	0.000581169	IL33/SERPINE2/CDKN2B/NKX2-2/PTN/ID4/DAG1/CERS2/NR2E1/PRKCH/PTPRZ1/NOTCH1/HDAC1/IL6ST/CXCR4/NTN1	16
salmon	salmon	BP	GO:0002532	production of molecular mediator involved in inflammatory response	8/269	50/9844	5.55654e-05	0.000817674	0.000597757	IL4R/LYN/MYD88/IL1R2/ZC3H12A/SERPINE1/IL6/STAT3	8
brown	brown	BP	GO:0035637	multicellular organismal signaling	29/1045	110/9844	2.45924e-06	0.000630794	0.00060014	FGF12/KCNA5/ATP1B1/KCNJ3/CACNB2/GPR88/SLC8A3/GRIK2/HCN3/SOD1/DRD5/KCNMB4/HCN1/KCND3/CACNB4/GPER1/CALM1/ATP2B2/ATP1A1/DRD1/ATP2B3/CARTPT/RYR2/SCN4B/CNTNAP2/ATP2B1/GJD2/SCN2A/DMRT3	29
red	red	BP	GO:0072078	nephron tubule morphogenesis	11/685	37/9844	2.74279e-05	0.000771826	0.000600417	FGF1/PTCH1/HS3ST3B1/EYA1/LGR4/SALL1/SMO/BCL2/FGF2/GLI3/SOX9	11
midnightblue	midnightblue	BP	GO:0001959	regulation of cytokine-mediated signaling pathway	9/208	93/9844	0.000146288	0.000898991	0.000608602	CASP1/CD74/PTPRC/PTPN6/SYK/LAPTM5/CARD16/TREM2/PYCARD	9
midnightblue	midnightblue	BP	GO:0046718	viral entry into host cell	9/208	93/9844	0.000146288	0.000898991	0.000608602	IFITM1/CD74/SLC1A5/LGALS9/CIITA/VAMP8/CD4/SELPLG/CD86	9
brown	brown	MF	GO:0099529	neurotransmitter receptor activity involved in regulation of postsynaptic membrane potential	13/1075	33/10058	1.6321e-05	0.000654473	0.000614186	GABRG2/GABRB2/GRIK2/HTR3B/GRIA1/GLRB/GABRA1/GABRA5/GLRA3/GABRB3/GRIA3/GRIN3A/GABRA3	13
brown	brown	MF	GO:0005249	voltage-gated potassium channel activity	20/1075	68/10058	1.72089e-05	0.000657215	0.000616759	KCNA5/SNAP25/KCNJ3/KCNV1/KCNQ3/KCNC2/KCNK9/KCNH1/KCNB1/KCNS1/HCN3/KCNQ5/KCNK1/HCN1/KCND3/KCNJ9/KCNB2/KCNC1/KCNS2/KCNAB1	20
salmon	salmon	BP	GO:1901652	response to peptide	22/269	318/9844	5.80088e-05	0.000849966	0.000621364	TNFAIP3/VCAM1/RETN/PXN/LYN/TIMP1/RAMP3/ADM/RAB13/SOCS3/CASP4/AGTRAP/GDF15/NGFR/STAT5A/ICAM1/FOS/SHC1/STAT3/TP53/ZFP36L1/BTG2	22
midnightblue	midnightblue	BP	GO:0001913	T cell mediated cytotoxicity	5/208	25/9844	0.000151071	0.000918423	0.000621757	HLA-DRA/LILRB1/PTPRC/CTSC/NCKAP1L	5
midnightblue	midnightblue	BP	GO:0002431	Fc receptor mediated stimulatory signaling pathway	5/208	25/9844	0.000151071	0.000918423	0.000621757	PTPRC/SYK/HCK/MYO1G/FCER1G	5
midnightblue	midnightblue	BP	GO:0002673	regulation of acute inflammatory response	5/208	25/9844	0.000151071	0.000918423	0.000621757	C3/IL1B/FCGR1A/BTK/ALOX5AP	5
midnightblue	midnightblue	BP	GO:0046596	regulation of viral entry into host cell	5/208	25/9844	0.000151071	0.000918423	0.000621757	IFITM1/CD74/LGALS9/CIITA/CD4	5
midnightblue	midnightblue	BP	GO:0071402	cellular response to lipoprotein particle stimulus	5/208	25/9844	0.000151071	0.000918423	0.000621757	SYK/ITGB2/FCER1G/TREM2/CD68	5
red	red	BP	GO:0060485	mesenchyme development	29/685	185/9844	2.88957e-05	0.000803074	0.000624726	FERMT2/BMP7/FN1/TMEM100/RANBP3L/APLNR/RDH10/YAP1/RGCC/TBX3/JAG1/HGF/BAMBI/SMO/BCL2/LOXL3/WWTR1/DAG1/HEYL/TGFBR2/IL17RD/TGFBR3/NOTCH1/LEF1/PDGFRB/CRB2/SOX9/TGFB2/FOXF1	29
red	red	BP	GO:0032870	cellular response to hormone stimulus	47/685	366/9844	2.8902e-05	0.000803074	0.000624726	ECHDC3/PPARA/ADIPOR2/RXRA/DDR2/ATP1A2/SLC2A4/FOXO1/BMP7/AHCYL1/GJB2/EIF4EBP2/MYO1C/RAB31/AKR1C3/LPIN3/CAV1/YAP1/APPL2/INHBB/ZNF366/LMO2/PAQR8/CTSH/TFPI/LEPROT/SLC30A10/RELA/KANK1/NFE2L2/PRCP/FAM107A/HEYL/PDK4/CYSLTR2/RXRG/NR2E1/KAT2B/EEF2K/CA2/NOTCH1/HDAC1/CFLAR/BCAR3/PADI2/DDIT4/SLC25A33	47
yellow	yellow	MF	GO:0022890	inorganic cation transmembrane transporter activity	55/831	355/10058	3.38231e-06	0.000649698	0.000629834	KCNJ11/UQCRC1/CALHM2/TMEM63C/ATP13A1/TMEM63B/KCNQ2/KCNAB2/CACNA1I/SLC9A1/KCNH2/ABCC8/CACNB3/ATP4A/CDK5/CACNG8/SCN1B/KCNH3/ASIC3/SLC25A22/TMEM38A/ATP6V0B/ATP6V0E2/CACNG7/ATP6V0C/KCNN4/CHRNA4/PTK2B/CACNA1G/MCOLN1/KCNF1/KCNJ12/SLC6A7/CACNB1/KCNK3/SLC30A3/SLC22A18/CNGB1/TRPV2/KCNG1/ATP6V0A1/KCNC4/KCNC3/SLC45A1/COX8A/KCNH4/ATP1A3/KCNJ4/PKD2L1/TRPM2/SLC8A2/P2RX6/CHRNA2/KCNIP3/NCS1	55
yellow	yellow	MF	GO:0022843	voltage-gated cation channel activity	23/831	99/10058	4.0759e-06	0.000649698	0.000629834	KCNJ11/KCNQ2/KCNAB2/CACNA1I/KCNH2/ABCC8/CACNB3/CDK5/CACNG8/KCNH3/CACNG7/PTK2B/CACNA1G/KCNF1/KCNJ12/CACNB1/KCNK3/KCNG1/KCNC4/KCNC3/KCNH4/KCNJ4/NCS1	23
brown	brown	MF	GO:0005267	potassium channel activity	23/1075	85/10058	1.87913e-05	0.000685027	0.000642859	KCNA5/SNAP25/KCNJ3/KCNV1/KCNQ3/KCNC2/KCNK9/GRIK2/KCNH1/KCNB1/KCNS1/HCN3/KCNIP4/KCNQ5/KCNMB4/KCNK1/HCN1/KCND3/KCNJ9/KCNB2/KCNC1/KCNS2/KCNAB1	23
red	red	BP	GO:0036120	cellular response to platelet-derived growth factor stimulus	7/685	15/9844	3.0087e-05	0.000830778	0.000646277	FYN/IQGAP1/TLR4/YES1/HYAL1/HDAC1/PDGFRB	7
brown	brown	BP	GO:0048667	cell morphogenesis involved in neuron differentiation	75/1045	419/9844	3.05477e-06	0.000687219	0.000653823	TANC2/DCLK1/CUX2/NTNG1/PLXNC1/NEFH/PLXNA4/TPBG/HSP90AB1/KALRN/TRIOBP/B4GALT5/HES1/UNC5D/YWHAH/MAP2/SOD1/NPTN/BDNF/SLITRK5/SLC9A6/AFG3L2/ZNF365/SLITRK3/PTPRO/NOTCH3/EPHA5/MEGF8/EPHA4/AMIGO1/STMN1/TBR1/CAPRIN2/CDK5R1/SEMA4F/SLITRK1/PAK1/MAP6/SIPA1L1/SLIT2/ELAVL4/CHN1/MAP2K1/STXBP1/TIAM2/ADARB1/HPRT1/RET/SLITRK4/ROBO2/NPTX1/NRXN1/PPP3CB/FZD3/ATL1/MCF2/ADCY1/TRIO/TBC1D24/HECW1/EFNA5/ID1/PHACTR1/APLP2/NRXN3/CNTN4/SLIT3/CDHR1/FGF13/APP/RTN4/NEDD4L/PPP3CA/EGR2/LMTK2	75
brown	brown	BP	GO:0120039	plasma membrane bounded cell projection morphogenesis	83/1045	479/9844	3.43494e-06	0.000687219	0.000653823	TANC2/NRN1/DCLK1/CUX2/NTNG1/PLXNC1/NEFH/PLXNA4/GRIP1/TPBG/HSP90AB1/KALRN/B4GALT5/EPB41L3/UNC5D/YWHAH/MOV10/MAP2/NPTN/BDNF/SLITRK5/SLC9A6/AFG3L2/ZNF365/SLITRK3/PTPRO/NOTCH3/SYT2/EPHA5/MEGF8/EPHA4/AMIGO1/STMN1/TBR1/SH3GL2/CAPRIN2/CDK5R1/SEMA4F/SLITRK1/PAK1/MAP6/SIPA1L1/SLIT2/ELAVL4/CHN1/MAP2K1/STXBP1/TIAM2/SYT1/ADARB1/HPRT1/RET/SLITRK4/RIMS1/ROBO2/NPTX1/NRXN1/PPP3CB/FZD3/ATL1/CNTNAP2/MCF2/SYT4/ADCY1/TRIO/TBC1D24/HECW1/EFNA5/ID1/WASF1/PHACTR1/APLP2/NRXN3/CNTN4/SLIT3/BCL11A/FGF13/APP/RTN4/NEDD4L/PPP3CA/EGR2/LMTK2	83
brown	brown	BP	GO:0007269	neurotransmitter secretion	30/1045	118/9844	3.73206e-06	0.000687219	0.000653823	CADPS2/SNAP25/CACNB2/SLC32A1/PRKCB/PTPRN2/PREPL/SLC4A8/SYT2/ADRA2A/KCNMB4/CACNB4/GPER1/CADPS/DRD1/SNCA/STXBP1/SYT1/SYN2/RIMS1/NRXN1/PFN2/SYT4/RIMS3/GRIN3A/ADCY1/SYN3/ERC2/NAPB/CNR1	30
brown	brown	BP	GO:0099643	signal release from synapse	30/1045	118/9844	3.73206e-06	0.000687219	0.000653823	CADPS2/SNAP25/CACNB2/SLC32A1/PRKCB/PTPRN2/PREPL/SLC4A8/SYT2/ADRA2A/KCNMB4/CACNB4/GPER1/CADPS/DRD1/SNCA/STXBP1/SYT1/SYN2/RIMS1/NRXN1/PFN2/SYT4/RIMS3/GRIN3A/ADCY1/SYN3/ERC2/NAPB/CNR1	30
brown	brown	BP	GO:0032409	regulation of transporter activity	44/1045	206/9844	3.98209e-06	0.000687219	0.000653823	FGF12/TCAF1/PTPN3/ATP1B1/PRKCE/CACNB2/KCNC2/YWHAH/KCNS1/HCN3/PPARG/CNIH3/ADRA2A/AMIGO1/RASGRF1/HCN1/CACNB4/RASGRF2/CALM1/NETO1/GRM5/KCNC1/SNCA/PINK1/RYR2/CASQ1/SCN4B/PPP3CB/GPD1L/GSTO1/KCNS2/FKBP1A/HECW1/GRP/NDFIP1/NETO2/KCNAB1/JPH1/FGF13/APP/NEDD4L/PPP3CA/TMSB4X/PPP3R1	44
brown	brown	BP	GO:0032990	cell part morphogenesis	85/1045	496/9844	4.11072e-06	0.000687219	0.000653823	TANC2/NRN1/DCLK1/CUX2/NTNG1/PLXNC1/NEFH/PLXNA4/GRIP1/TPBG/HSP90AB1/KALRN/B4GALT5/EPB41L3/UNC5D/YWHAH/MOV10/MAP2/NPTN/BDNF/SLITRK5/SLC9A6/AFG3L2/ZNF365/SLITRK3/PTPRO/NOTCH3/SYT2/EPHA5/MEGF8/EPHA4/AMIGO1/STMN1/TBR1/SH3GL2/CAPRIN2/CDK5R1/SEMA4F/SLITRK1/PAK1/MAP6/SIPA1L1/SLIT2/ELAVL4/CHN1/MAP2K1/STXBP1/TIAM2/SYT1/ADARB1/HPRT1/RET/SLITRK4/RIMS1/ROBO2/NPTX1/NRXN1/PPP3CB/FZD3/ATL1/CNTNAP2/MCF2/SYT4/ADCY1/TRIO/TBC1D24/HECW1/EFNA5/ID1/WASF1/PHACTR1/APLP2/NRXN3/CNTN4/SLIT3/BCL11A/DNM1L/FGF13/APP/RTN4/NEDD4L/PPP3CA/SUPV3L1/EGR2/LMTK2	85
brown	brown	BP	GO:0061564	axon development	66/1045	358/9844	4.38046e-06	0.000687219	0.000653823	CRTAC1/DCLK1/NTNG1/PLXNC1/TRIM32/NEFH/PLXNA4/HSP90AB1/KALRN/B4GALT5/NREP/UNC5D/MAP2/NPTN/BDNF/SLITRK5/SLC9A6/AFG3L2/SLITRK3/PTPRO/NOTCH3/MMP2/EPHA5/MEGF8/EPHA4/AMIGO1/STMN1/TBR1/CDK5R1/SEMA4F/SLITRK1/PAK1/MAP6/SIPA1L1/SLIT2/CHN1/MAP2K1/STXBP1/TIAM2/ADARB1/GRM7/RET/SLITRK4/ROBO2/NPTX1/NRXN1/PPP3CB/FZD3/ATL1/MCF2/ADCY1/TRIO/TBC1D24/EFNA5/APLP2/NRXN3/INPP5F/CNTN4/TNFRSF21/SLIT3/FGF13/APP/RTN4/CNR1/EGR2/LMTK2	66
brown	brown	BP	GO:0048858	cell projection morphogenesis	83/1045	482/9844	4.41841e-06	0.000687219	0.000653823	TANC2/NRN1/DCLK1/CUX2/NTNG1/PLXNC1/NEFH/PLXNA4/GRIP1/TPBG/HSP90AB1/KALRN/B4GALT5/EPB41L3/UNC5D/YWHAH/MOV10/MAP2/NPTN/BDNF/SLITRK5/SLC9A6/AFG3L2/ZNF365/SLITRK3/PTPRO/NOTCH3/SYT2/EPHA5/MEGF8/EPHA4/AMIGO1/STMN1/TBR1/SH3GL2/CAPRIN2/CDK5R1/SEMA4F/SLITRK1/PAK1/MAP6/SIPA1L1/SLIT2/ELAVL4/CHN1/MAP2K1/STXBP1/TIAM2/SYT1/ADARB1/HPRT1/RET/SLITRK4/RIMS1/ROBO2/NPTX1/NRXN1/PPP3CB/FZD3/ATL1/CNTNAP2/MCF2/SYT4/ADCY1/TRIO/TBC1D24/HECW1/EFNA5/ID1/WASF1/PHACTR1/APLP2/NRXN3/CNTN4/SLIT3/BCL11A/FGF13/APP/RTN4/NEDD4L/PPP3CA/EGR2/LMTK2	83
brown	brown	BP	GO:0046688	response to copper ion	12/1045	26/9844	4.50613e-06	0.000687219	0.000653823	LCAT/SOD1/MT1X/MT1E/MT1H/MT1G/SNCA/MT1M/MT2A/MT1F/PAM/APP	12
brown	brown	BP	GO:0007413	axonal fasciculation	9/1045	15/9844	4.57744e-06	0.000687219	0.000653823	CRTAC1/MEGF8/EPHA4/AMIGO1/CDK5R1/CNTN4/TNFRSF21/RTN4/CNR1	9
brown	brown	BP	GO:0106030	neuron projection fasciculation	9/1045	15/9844	4.57744e-06	0.000687219	0.000653823	CRTAC1/MEGF8/EPHA4/AMIGO1/CDK5R1/CNTN4/TNFRSF21/RTN4/CNR1	9
brown	brown	BP	GO:0022898	regulation of transmembrane transporter activity	42/1045	194/9844	4.59253e-06	0.000687219	0.000653823	FGF12/TCAF1/PTPN3/ATP1B1/PRKCE/CACNB2/KCNC2/YWHAH/KCNS1/HCN3/CNIH3/ADRA2A/AMIGO1/RASGRF1/HCN1/CACNB4/RASGRF2/CALM1/NETO1/GRM5/KCNC1/SNCA/PINK1/RYR2/CASQ1/SCN4B/PPP3CB/GPD1L/GSTO1/KCNS2/FKBP1A/HECW1/GRP/NETO2/KCNAB1/JPH1/FGF13/APP/NEDD4L/PPP3CA/TMSB4X/PPP3R1	42
brown	brown	BP	GO:1904062	regulation of cation transmembrane transport	52/1045	261/9844	4.78346e-06	0.000687219	0.000653823	FGF12/PTPN3/ATP1B1/PRKCE/CACNB2/KCNC2/METTL21C/YWHAH/KCNS1/RGS7/HCN3/CNIH3/PDPK1/KCNIP4/ADRA2A/AMIGO1/RASGRF1/TSPAN13/HCN1/CACNB4/GPER1/DPP10/RASGRF2/GRIN2A/CALM1/NETO1/DIAPH1/DRD1/KCNC1/SNCA/PINK1/RYR2/CASQ1/SCN4B/RGS4/PPP3CB/GPD1L/GSTO1/KCNS2/FKBP1A/HECW1/GRP/NETO2/KCNAB1/JPH1/FGF13/APP/NEDD4L/PPP3CA/ISCU/TMSB4X/PPP3R1	52
brown	brown	BP	GO:0007610	behavior	75/1045	424/9844	4.79414e-06	0.000687219	0.000653823	FGF12/TAC1/GAD1/CUX2/PLK2/PRKCE/SNAP25/GABRG2/GPR83/PLCB1/LYPD1/TPBG/CSMD1/GRM1/SHANK2/SRD5A1/GPR88/SLC12A5/VPS35/SLC8A3/GRIK2/ANKH/CALB1/UBE2Q1/NPY/SOD1/NPTN/BDNF/SLITRK5/GRIA1/EPHA4/NMU/DRD5/RASGRF1/TBR1/GLRB/CACNB4/SLITRK1/GRIN2A/NETO1/NRG1/GRM5/GABRA5/DRD1/ELAVL4/SNCA/EGR1/CARTPT/GPR176/ADARB1/BRINP1/HPRT1/USP2/THRB/VIP/NRXN1/PPP3CB/CNTNAP2/SYT4/MRAP2/ADCY1/PENK/GRP/GLS/NRXN3/TMOD1/INPP5F/SORCS3/SCN2A/FGF13/APP/CNR1/CAMK4/EGR2/DMRT3	75
brown	brown	BP	GO:0032412	regulation of ion transmembrane transporter activity	41/1045	188/9844	4.9119e-06	0.000687219	0.000653823	FGF12/TCAF1/PTPN3/ATP1B1/PRKCE/CACNB2/KCNC2/YWHAH/KCNS1/HCN3/CNIH3/ADRA2A/AMIGO1/RASGRF1/HCN1/CACNB4/RASGRF2/CALM1/NETO1/GRM5/KCNC1/PINK1/RYR2/CASQ1/SCN4B/PPP3CB/GPD1L/GSTO1/KCNS2/FKBP1A/HECW1/GRP/NETO2/KCNAB1/JPH1/FGF13/APP/NEDD4L/PPP3CA/TMSB4X/PPP3R1	41
red	red	BP	GO:0048608	reproductive structure development	27/685	167/9844	3.09801e-05	0.000850125	0.000661328	MERTK/RHOBTB3/BMP7/PTCH1/AKR1C3/LGR4/RDH10/SERPINE2/INHBB/SALL1/ACSBG1/TBX3/AXL/BCL2/GLI1/ID4/A2M/GLI3/FZD4/NOTCH1/BMPR1B/GFRA1/ADAMTS1/BMP6/PDGFRB/SOX9/TGFB2	27
darkorange	darkorange	CC	GO:0030867	rough endoplasmic reticulum membrane	1950-03-01	20/10272	0.000116713	0.000972606	0.000665467	SEC61B/RPL27/RPS29	3
salmon	salmon	BP	GO:0045088	regulation of innate immune response	13/269	132/9844	6.27949e-05	0.000912359	0.000666976	TNFAIP3/PLSCR1/HLA-B/NMI/PARP9/LYN/TRIM21/IFI35/NLRC5/HLA-E/IRF1/HLA-F/SERPING1	13
salmon	salmon	BP	GO:0044703	multi-organism reproductive process	12/269	114/9844	6.28015e-05	0.000912359	0.000666976	TEAD4/STC1/MAFF/TIMP1/JUNB/ADM/TEAD3/THBD/ITGA5/FOS/FOSL1/LIF	12
midnightblue	midnightblue	BP	GO:0002438	acute inflammatory response to antigenic stimulus	4/208	14/9844	0.00016415	0.000989439	0.000669834	C3/FCGR3A/FCGR1A/BTK	4
midnightblue	midnightblue	BP	GO:0002507	tolerance induction	4/208	14/9844	0.00016415	0.000989439	0.000669834	HAVCR2/LGALS9/LILRB2/LILRB4	4
midnightblue	midnightblue	BP	GO:0036037	CD8-positive, alpha-beta T cell activation	4/208	14/9844	0.00016415	0.000989439	0.000669834	LILRB1/NCKAP1L/LILRB4/RUNX1	4
midnightblue	midnightblue	BP	GO:0046629	gamma-delta T cell activation	4/208	14/9844	0.00016415	0.000989439	0.000669834	LILRB1/PTPRC/SYK/NCKAP1L	4
red	red	BP	GO:0048589	developmental growth	51/685	410/9844	3.16021e-05	0.000861841	0.000670441	PPARA/NOTCH2/DDR2/SOX2/PDLIM5/NLGN3/FGF1/LHX2/WWC1/DDR1/S1PR1/PTCH1/ACACB/IQGAP1/STK3/FN1/RDH10/EZR/YAP1/MTM1/SALL1/CHST11/LRP4/PTN/CPQ/DLL1/SMO/BCL2/GLI1/WWTR1/DAG1/GPAM/ITGB1/TGFBR2/FGF2/LPAR3/GLI3/HEG1/TGFBR3/NOTCH1/BMPR1B/PDGFRB/APOD/CFLAR/CXCR4/SOX9/POU3F2/TGFB2/SLC1A2/FZD7/NTN1	51
tan	tan	BP	GO:0034367	protein-containing complex remodeling	5/221	9844-12-01	3.79689e-06	0.000697363	0.000674648	PLA2G5/APOM/AGT/APOE/PLTP	5
tan	tan	BP	GO:0034368	protein-lipid complex remodeling	5/221	9844-12-01	3.79689e-06	0.000697363	0.000674648	PLA2G5/APOM/AGT/APOE/PLTP	5
tan	tan	BP	GO:0034369	plasma lipoprotein particle remodeling	5/221	9844-12-01	3.79689e-06	0.000697363	0.000674648	PLA2G5/APOM/AGT/APOE/PLTP	5
salmon	salmon	MF	GO:0061134	peptidase regulator activity	13/274	124/10058	3.15678e-05	0.000777565	0.000676828	C4A/SERPINH1/SERPINB6/ANXA2/TIMP1/TNFSF14/SERPINE1/SERPINA3/LTF/C4B/SERPINB1/CST7/SERPING1	13
salmon	salmon	BP	GO:1902041	regulation of extrinsic apoptotic signaling pathway via death domain receptors	7/269	38/9844	6.42514e-05	0.000927172	0.000677805	TNFAIP3/ATF3/TMBIM1/ITPRIP/SERPINE1/LGALS3/ICAM1	7
salmon	salmon	BP	GO:0048525	negative regulation of viral process	8/269	51/9844	6.43643e-05	0.000927172	0.000677805	PLSCR1/IFITM2/ISG20/TRIM21/CH25H/LTF/ZFP36/IFITM3	8
red	red	BP	GO:0001942	hair follicle development	13/685	51/9844	3.22161e-05	0.000873196	0.000679275	APCDD1/LHX2/LGR4/LRP4/RELA/SMO/BCL2/NOTCH1/HDAC1/SOX9/SOX21/TGFB2/EGFR	13
brown	brown	BP	GO:0050806	positive regulation of synaptic transmission	31/1045	126/9844	5.4007e-06	0.000733384	0.000697744	NALCN/PLK2/PRKCE/SNAP25/CLSTN2/CACNB2/SHANK2/TSHZ3/SLC8A3/GRIK2/CALB1/NPTN/SLC4A8/EPHA4/NMU/CACNB4/GPER1/RASGRF2/GRIN2A/DRD1/CRHR2/SNCA/STXBP1/SYT1/PINK1/RIMS1/NRXN1/RIMS3/ADCY1/APP/CNR1	31
salmon	salmon	BP	GO:0002706	regulation of lymphocyte mediated immunity	10/269	81/9844	6.67209e-05	0.000957081	0.00069967	HLA-B/CD40/ARID5A/IL4I1/IL18R1/HLA-E/HLA-F/BCL6/IL6/IL1R1	10
midnightblue	midnightblue	BP	GO:0002287	alpha-beta T cell activation involved in immune response	6/208	40/9844	0.000174455	0.00104049	0.000704392	HLA-DRA/BATF/LGALS9/CD86/GPR183/IL18	6
midnightblue	midnightblue	BP	GO:0002293	alpha-beta T cell differentiation involved in immune response	6/208	40/9844	0.000174455	0.00104049	0.000704392	HLA-DRA/BATF/LGALS9/CD86/GPR183/IL18	6
midnightblue	midnightblue	BP	GO:0002294	CD4-positive, alpha-beta T cell differentiation involved in immune response	6/208	40/9844	0.000174455	0.00104049	0.000704392	HLA-DRA/BATF/LGALS9/CD86/GPR183/IL18	6
midnightblue	midnightblue	BP	GO:0010517	regulation of phospholipase activity	6/208	40/9844	0.000174455	0.00104049	0.000704392	PLCB2/P2RY12/APOC2/CD86/C5AR1/PTAFR	6
midnightblue	midnightblue	BP	GO:0060193	positive regulation of lipase activity	6/208	40/9844	0.000174455	0.00104049	0.000704392	PLCB2/P2RY12/APOC2/CD86/C5AR1/PTAFR	6
brown	brown	MF	GO:0008066	glutamate receptor activity	10/1075	21/10058	2.17879e-05	0.000759734	0.000712968	GRM1/GRIK2/GRM8/GRIA1/GRIN2A/GRM5/GRIA4/GRM7/GRIA3/GRIN3A	10
salmon	salmon	BP	GO:0090330	regulation of platelet aggregation	5/269	17/9844	6.93722e-05	0.000990949	0.000724429	F11R/EMILIN2/LYN/IL6/PDPN	5
red	red	MF	GO:0005178	integrin binding	21/685	104/10058	5.43711e-06	0.000817741	0.000724566	FERMT2/FGF1/VWF/THBS4/FN1/PRKCA/ITGAV/ECM2/TLN1/ITGB8/COL4A3/FBLN1/PTN/ITGB1/FGF2/S1PR3/PTPRZ1/GFRA1/ITGA1/ITGB5/ITGA6	21
salmon	salmon	BP	GO:0050673	epithelial cell proliferation	19/269	255/9844	7.02318e-05	0.000996587	0.000728551	ATOH8/B4GALT1/TNFAIP3/ANG/LOXL2/MMP14/NEAT1/CCL2/NGFR/SFN/STAT5A/NUPR1/ZFP36/IL6/DLL4/STAT3/EPHA2/ZFP36L1/SERPINB1	19
salmon	salmon	BP	GO:0002698	negative regulation of immune effector process	9/269	66/9844	7.03508e-05	0.000996587	0.000728551	IL4R/HLA-B/IL4I1/ZC3H12A/HLA-E/HLA-F/LGALS3/BCL6/SERPING1	9
brown	brown	CC	GO:0043679	axon terminus	21/1091	80/10272	6.37592e-05	0.000845569	0.000731873	GAD1/TPBG/SLC32A1/KCNC2/PRKCB/SLC8A3/CALB1/HCN3/NPY/PCSK1/SLC4A8/ADRA2A/EPHA4/NMU/CDH8/GPER1/KCNC1/CRHR2/SNCA/PENK/TBC1D24	21
midnightblue	midnightblue	BP	GO:0042088	T-helper 1 type immune response	5/208	26/9844	0.000183853	0.00109194	0.000739224	EBI3/IL1B/HAVCR2/SLC11A1/IL18	5
midnightblue	midnightblue	BP	GO:0045920	negative regulation of exocytosis	5/208	26/9844	0.000183853	0.00109194	0.000739224	SPI1/LGALS9/CD300A/NCKAP1L/HMOX1	5
salmon	salmon	BP	GO:0060964	regulation of miRNA-mediated gene silencing	6/269	27/9844	7.18694e-05	0.00101389	0.000741202	ZC3H12A/NEAT1/ZFP36/IL6/STAT3/TP53	6
red	red	BP	GO:0043408	regulation of MAPK cascade	50/685	401/9844	3.54884e-05	0.000956022	0.000743707	NOTCH2/DDR2/SOX2/FOXO1/FERMT2/BMP7/FGF1/WWC1/IQGAP1/EPHB1/TNIK/STK3/FN1/FZD8/PRKCA/TRIM5/CAV1/EZR/ARRB1/DUSP1/PHLPP1/SLC30A10/TRAF1/HGF/FBLN1/BTN2A2/TIMP3/RELL1/SASH1/DAG1/FLT1/NTRK2/ACKR3/FGF2/TLR4/P2RY1/LPAR3/FZD4/NOTCH1/ITGA1/PDGFRB/MID1/CNKSR3/IRAK3/TPD52L1/CFLAR/BCAR3/TGFB2/EGFR/FZD7	50
yellow	yellow	CC	GO:0014069	postsynaptic density	43/858	271/10272	2.8902e-05	0.000853369	0.000744566	PRRT2/NEURL1/CLSTN1/RUSC1/DMTN/PRKCG/CABP1/DGKI/BAIAP2/RGS14/OPRD1/ADORA1/IGSF9B/SHISA9/SEMA4C/CLSTN3/LRFN2/LZTS1/BCR/CDK5/CACNG8/CHRM1/MAPK8IP2/LIN7B/CACNG7/PTK2B/PRRT1/PRKCZ/SYNGAP1/STX1A/ARF1/SYNPO/PICK1/DAGLA/SHANK1/SLC8A2/DLG4/DBN1/LZTS3/P2RX6/SHISA8/NCS1/SIGMAR1	43
salmon	salmon	BP	GO:0045824	negative regulation of innate immune response	8/269	52/9844	7.42912e-05	0.00104123	0.000761185	TNFAIP3/HLA-B/NMI/TRIM21/NLRC5/HLA-E/HLA-F/SERPING1	8
salmon	salmon	BP	GO:0000165	MAPK cascade	28/269	467/9844	7.4417e-05	0.00104123	0.000761185	S100A12/GADD45A/ATF3/CD40/GBP1/ZFP36L2/LYN/EFNA1/MYD88/ZC3H12A/RAMP3/GADD45B/CCL20/P2RY6/CHI3L1/CCL2/GDF15/LTBR/ICAM1/MAPKAPK2/ZFP36/IL6/SPHK1/SHC1/LIF/EPHA2/ZFP36L1/CD44	28
red	red	BP	GO:2000377	regulation of reactive oxygen species metabolic process	19/685	98/9844	3.71494e-05	0.000994704	0.000773798	PPARA/PON3/HVCN1/FYN/FOXO1/BMP7/AKR1C3/CRYAB/GNAI3/SLC30A10/NFE2L2/PRCP/BCL2/TGFBR2/TLR4/PDGFRB/RAB27A/CFLAR/SLC25A33	19
salmon	salmon	BP	GO:1901224	positive regulation of NIK/NF-kappaB signaling	7/269	39/9844	7.64993e-05	0.00106599	0.00077929	TRIP6/NMI/LIMS1/TNFSF14/IFI35/IL18R1/SPHK1	7
red	red	BP	GO:0048665	neuron fate specification	6/685	9844-11-01	3.79143e-05	0.00100907	0.000784972	EYA1/NKX2-2/DLL1/GLI3/SOX9/POU3F2	6
salmon	salmon	BP	GO:0044409	entry into host	11/269	99/9844	7.74417e-05	0.00107474	0.000785684	PLSCR1/F11R/IFITM2/TRIM21/CH25H/CXCL8/LDLR/ITGA5/ICAM1/IFITM3/EPHA2	11
red	red	BP	GO:0003203	endocardial cushion morphogenesis	9/685	26/9844	3.86408e-05	0.00101616	0.00079049	BMP7/TMEM100/APLNR/TBX3/HEYL/TGFBR2/NOTCH1/SOX9/TGFB2	9
red	red	BP	GO:2000648	positive regulation of stem cell proliferation	9/685	26/9844	3.86408e-05	0.00101616	0.00079049	PRRX1/FERMT2/YAP1/TBX3/ID4/FGF2/NR2E1/SOX9/GJA1	9
midnightblue	midnightblue	CC	GO:0035578	azurophil granule lumen	8/220	72/10272	0.000143582	0.00115646	0.000792935	RNASET2/C3/RNASE2/RNASE3/MNDA/CTSC/PLAC8/PYCARD	8
midnightblue	midnightblue	CC	GO:0098802	plasma membrane signaling receptor complex	10/220	113/10272	0.000150028	0.00115646	0.000792935	CSF2RA/TLR2/ITGAM/PTPN6/IL13RA1/SYK/ITGAX/ITGB2/CD4/APBB1IP	10
midnightblue	midnightblue	CC	GO:0005775	vacuolar lumen	11/220	136/10272	0.000157969	0.00115646	0.000792935	RNASET2/C3/CD74/RNASE2/RNASE3/MNDA/CTSS/CTSC/PLAC8/IFI30/PYCARD	11
midnightblue	midnightblue	CC	GO:0045334	clathrin-coated endocytic vesicle	7/220	55/10272	0.000159145	0.00115646	0.000792935	HLA-DRA/CD74/HLA-DPA1/FCGR1A/VAMP8/CD4/HLA-DPB1	7
yellow	yellow	CC	GO:0070382	exocytic vesicle	31/858	172/10272	3.247e-05	0.000910783	0.00079466	DOC2A/PRRT2/KIRREL3/LGI3/SYT3/SYT7/DGKI/OPRD1/STX1B/SYNGR3/SEMA4C/VAMP2/ABCC8/SYT5/ATP6V0E2/ATP6V0C/SCAMP5/SYT12/PRRT1/SLC2A8/STX1A/SLC30A3/DNAJC5/ATP6V0A1/PICK1/SV2A/RAB26/DLG4/CPLX3/CDK16/SYP	31
darkorange	darkorange	CC	GO:0005791	rough endoplasmic reticulum	1950-04-01	56/10272	0.00015143	0.00116485	0.000797003	RPS21/SEC61B/RPL27/RPS29	4
brown	brown	MF	GO:0015276	ligand-gated ion channel activity	22/1075	81/10058	2.6634e-05	0.000854419	0.000801824	ITPR1/GABRG2/KCNJ3/GABRB2/GRIK2/SHROOM2/HTR3B/GRIA1/KCNK1/GLRB/HCN1/KCNJ9/GRIN2A/GABRA1/GABRA5/GRIA4/RYR2/GLRA3/GABRB3/GRIA3/GRIN3A/GABRA3	22
brown	brown	MF	GO:0022834	ligand-gated channel activity	22/1075	81/10058	2.6634e-05	0.000854419	0.000801824	ITPR1/GABRG2/KCNJ3/GABRB2/GRIK2/SHROOM2/HTR3B/GRIA1/KCNK1/GLRB/HCN1/KCNJ9/GRIN2A/GABRA1/GABRA5/GRIA4/RYR2/GLRA3/GABRB3/GRIA3/GRIN3A/GABRA3	22
salmon	salmon	BP	GO:0044344	cellular response to fibroblast growth factor stimulus	9/269	67/9844	7.9354e-05	0.00109682	0.000801826	ZFP36L2/CXCL8/CCL2/NGFR/ZFP36/DLL4/ZFP36L1/FAM20C/CD44	9
salmon	salmon	BP	GO:1902107	positive regulation of leukocyte differentiation	12/269	117/9844	8.1041e-05	0.00111114	0.000812294	IL4R/FES/IL2RG/IL4I1/MMP14/PNP/BCL6/FOS/LIF/ZFP36L1/IL15RA/CSF1	12
salmon	salmon	BP	GO:1903708	positive regulation of hemopoiesis	12/269	117/9844	8.1041e-05	0.00111114	0.000812294	IL4R/FES/IL2RG/IL4I1/MMP14/PNP/BCL6/FOS/LIF/ZFP36L1/IL15RA/CSF1	12
midnightblue	midnightblue	BP	GO:0043122	regulation of I-kappaB kinase/NF-kappaB signaling	12/208	166/9844	0.000202527	0.00120024	0.000812545	CASP1/CD74/IL1B/LGALS9/LILRB4/CD4/HMOX1/CARD16/CLEC7A/PLCG2/TREM2/PYCARD	12
midnightblue	midnightblue	BP	GO:0048514	blood vessel morphogenesis	20/208	388/9844	0.000202935	0.00120024	0.000812545	CX3CR1/TYMP/C3/STAB1/SPI1/IL1B/SP100/TGFB1/CYBB/NINJ1/SYK/ITGAX/C3AR1/RUNX1/ALOX5/HMOX1/TGFBI/HK2/C5AR1/IL18	20
salmon	salmon	BP	GO:0001501	skeletal system development	21/269	303/9844	8.35376e-05	0.00114079	0.000833969	HAPLN3/TEAD4/STC1/ARID5A/SERPINH1/TIPARP/TGM2/LOXL2/ANXA2/TIMP1/MMP14/CHI3L1/ACAN/CSRNP1/ADAMTS4/LTF/SLC39A1/EPHA2/TP53/FAM20C/CD44	21
red	red	MF	GO:0005518	collagen binding	13/685	46/10058	7.54425e-06	0.000945546	0.000837809	DDR2/VWF/DDR1/FN1/ECM2/SPARC/ITGB1/NID1/CRTAP/DCN/COL5A3/ITGA1/ANTXR1	13
brown	brown	CC	GO:0030133	transport vesicle	56/1091	316/10272	7.50978e-05	0.000972779	0.000841978	STEAP2/ICA1/IQSEC1/ATP6V1E1/TOR1A/ITPR1/LAMP5/GAD2/SNAP25/ATP6V1B2/SLC32A1/KCNK9/PTPRN2/SLC9B2/PDCD6/RAB3B/PCSK1/BDNF/CNIH3/ATP6V1A/SLC4A8/GRIA1/SYT2/RAB3C/ATP6V1C1/SNAP91/GRIN2A/RAB27B/AMPH/MAP6/SEC16B/TMEM163/NCALD/MAL2/SNCA/SYT1/ATP6V1G2/SYN2/SYT13/ZNRF1/SV2B/NPTX1/SYT4/PENK/SYN3/ATP2B1/VAMP1/PAM/ERP29/SEC16A/PCSK2/DNM1L/NRSN1/APP/RAB11FIP5/DMXL2	56
yellow	yellow	MF	GO:0015267	channel activity	45/831	277/10058	7.66215e-06	0.00087239	0.000845717	KCNJ11/CALHM2/TMEM63C/TMEM63B/KCNQ2/KCNAB2/CACNA1I/KCNH2/ABCC8/CACNB3/CDK5/CACNG8/SCN1B/KCNH3/ASIC3/TMEM38A/CACNG7/ATP6V0C/KCNN4/CHRNA4/PTK2B/CACNA1G/MCOLN1/KCNF1/KCNJ12/CACNB1/KCNK3/CNGB1/TRPV2/KCNG1/GJC1/KCNC4/KCNC3/ANO7/KCNH4/KCNJ4/PKD2L1/TMEM109/TRPM2/TTYH3/GABRD/P2RX6/CHRNA2/KCNIP3/NCS1	45
yellow	yellow	MF	GO:0022803	passive transmembrane transporter activity	45/831	277/10058	7.66215e-06	0.00087239	0.000845717	KCNJ11/CALHM2/TMEM63C/TMEM63B/KCNQ2/KCNAB2/CACNA1I/KCNH2/ABCC8/CACNB3/CDK5/CACNG8/SCN1B/KCNH3/ASIC3/TMEM38A/CACNG7/ATP6V0C/KCNN4/CHRNA4/PTK2B/CACNA1G/MCOLN1/KCNF1/KCNJ12/CACNB1/KCNK3/CNGB1/TRPV2/KCNG1/GJC1/KCNC4/KCNC3/ANO7/KCNH4/KCNJ4/PKD2L1/TMEM109/TRPM2/TTYH3/GABRD/P2RX6/CHRNA2/KCNIP3/NCS1	45
midnightblue	midnightblue	BP	GO:0019932	second-messenger-mediated signaling	13/208	192/9844	0.000211947	0.00125093	0.000846857	P2RY12/CX3CR1/FCGR3A/CCR1/PTPRC/LAT2/SYK/BTK/CD4/FPR1/CLEC7A/PLCG2/TREM2	13
salmon	salmon	BP	GO:0030330	DNA damage response, signal transduction by p53 class mediator	8/269	53/9844	8.54566e-05	0.0011621	0.000849546	BCL3/MUC1/PML/CDKN1A/PLK3/TP53/PTTG1IP/CD44	8
salmon	salmon	BP	GO:0043410	positive regulation of MAPK cascade	20/269	281/9844	8.57787e-05	0.0011621	0.000849546	S100A12/GADD45A/CD40/EFNA1/MYD88/ZC3H12A/RAMP3/GADD45B/CCL20/P2RY6/CHI3L1/CCL2/GDF15/LTBR/ICAM1/IL6/SPHK1/SHC1/LIF/CD44	20
red	red	BP	GO:0003279	cardiac septum development	15/685	67/9844	4.27636e-05	0.00110528	0.000859818	NOTCH2/BMP7/APLNR/SALL1/TBX3/JAG1/DHRS3/SMO/HEYL/FGFRL1/TGFBR2/HEG1/TGFBR3/NOTCH1/TGFB2	15
red	red	BP	GO:0014066	regulation of phosphatidylinositol 3-kinase signaling	15/685	67/9844	4.27636e-05	0.00110528	0.000859818	PLXNB1/FN1/SERPINE2/PTPN13/HGF/BTN2A2/FLT1/NTRK2/FGF2/DCN/PDGFRB/SOX9/CAT/TGFB2/EGFR	15
red	red	BP	GO:0061458	reproductive system development	27/685	170/9844	4.27802e-05	0.00110528	0.000859818	MERTK/RHOBTB3/BMP7/PTCH1/AKR1C3/LGR4/RDH10/SERPINE2/INHBB/SALL1/ACSBG1/TBX3/AXL/BCL2/GLI1/ID4/A2M/GLI3/FZD4/NOTCH1/BMPR1B/GFRA1/ADAMTS1/BMP6/PDGFRB/SOX9/TGFB2	27
midnightblue	midnightblue	BP	GO:0002825	regulation of T-helper 1 type immune response	4/208	15/9844	0.000220151	0.00129128	0.000874177	IL1B/HAVCR2/SLC11A1/IL18	4
midnightblue	midnightblue	BP	GO:0034143	regulation of toll-like receptor 4 signaling pathway	4/208	15/9844	0.000220151	0.00129128	0.000874177	NINJ1/CD14/LILRA2/TREM2	4
midnightblue	midnightblue	BP	GO:0043032	positive regulation of macrophage activation	4/208	15/9844	0.000220151	0.00129128	0.000874177	HAMP/HAVCR2/CTSC/TREM2	4
midnightblue	midnightblue	BP	GO:0030224	monocyte differentiation	5/208	27/9844	0.000221793	0.00129432	0.000876231	INPP5D/CSF1R/IFI16/CD74/CD4	5
midnightblue	midnightblue	BP	GO:0001525	angiogenesis	18/208	331/9844	0.000222014	0.00129432	0.000876231	CX3CR1/TYMP/C3/STAB1/IL1B/SP100/CYBB/NINJ1/SYK/ITGAX/C3AR1/RUNX1/ALOX5/HMOX1/TGFBI/HK2/C5AR1/IL18	18
midnightblue	midnightblue	BP	GO:0009615	response to virus	15/208	246/9844	0.00022204	0.00129432	0.000876231	IFITM1/IFI16/CASP1/LILRB1/TLR2/RNASE2/IL1B/PTPRC/LGALS9/FGL2/ITGAX/RNASE6/VAMP8/IRF5/PYCARD	15
salmon	salmon	BP	GO:0071675	regulation of mononuclear cell migration	9/269	68/9844	8.93062e-05	0.0012051	0.000880986	LYN/TNFSF14/CCL20/SERPINE1/CCL2/CXCL10/LGALS3/STK10/CSF1	9
red	red	BP	GO:0055123	digestive system development	16/685	75/9844	4.50274e-05	0.00114582	0.000891352	LGR4/YAP1/SALL1/NKX2-2/SMO/BCL2/GLI1/TGFBR2/GLI3/NOTCH1/IL6ST/SOX9/TGFB2/EGFR/WLS/FOXF1	16
red	red	BP	GO:0001818	negative regulation of cytokine production	25/685	152/9844	4.51273e-05	0.00114582	0.000891352	MERTK/PPARA/IL33/CARD8/LGR4/FN1/EZR/APPL2/INHBB/ARRB1/CD34/SRGN/RGCC/HGF/BTN2A2/DLL1/KLF4/AXL/SLC2A10/AQP4/TLR4/LEF1/APOD/IRAK3/TGFB2	25
red	red	BP	GO:0098657	import into cell	25/685	152/9844	4.51273e-05	0.00114582	0.000891352	SLC2A1/FYN/ATP1A2/LRRC8A/CYBRD1/ACSL5/KCNJ2/WNK1/SLC39A12/TRPV3/KCNJ16/SLC7A2/SLC9A9/SLC12A4/SLC15A2/SLC2A10/SLC7A11/ITGB1/SLC6A11/SLC1A3/SPX/SLC3A2/GPM6B/KCNJ10/SLC1A2	25
yellow	yellow	BP	GO:0048167	regulation of synaptic plasticity	34/832	167/9844	1.04927e-06	0.000900064	0.000894861	RARA/PRRT2/NEURL1/SYT7/PRKCG/BAIAP2/RGS14/ADORA1/MAP1A/SHISA9/VAMP2/LZTS1/PRKAR1B/CDK5/JPH3/SYT12/PTK2B/PRRT1/PRKCZ/SYNGAP1/JPH4/ARF1/SCTR/PICK1/NCDN/CYP46A1/CPLX2/SLC8A2/DLG4/DBN1/SHISA8/VGF/MAPT/SYP	34
red	red	BP	GO:0050680	negative regulation of epithelial cell proliferation	17/685	83/9844	4.55948e-05	0.00115107	0.000895441	SOX2/PTCH1/STK3/CAV1/RGN/SPARC/RGCC/MCC/COL4A3/CDKN2B/FLT1/B2M/PAX6/TGFBR3/NOTCH1/SOX9/TGFB2	17
midnightblue	midnightblue	BP	GO:0001776	leukocyte homeostasis	7/208	59/9844	0.000228379	0.00132854	0.000899397	CD74/LGALS9/NCKAP1L/TCIRG1/BTK/GPR183/SASH3	7
darkorange	darkorange	MF	GO:0055106	ubiquitin-protein transferase regulator activity	1950-03-01	15/10058	5.04344e-05	0.000978427	0.000913128	RPL11/RPL23/RPL37	3
red	red	BP	GO:0043009	chordate embryonic development	47/685	373/9844	4.68322e-05	0.0011739	0.000913199	NOTCH2/DLC1/ECE1/FKBP10/PHGDH/PRRX1/ACTL6A/CAPN2/BMP7/TULP3/CECR2/LHX2/PTCH1/TTPA/EYA1/STK3/TMEM100/GNA12/RDH10/YAP1/AMOT/CHST11/KRT19/TBX3/DLL1/KLF4/SMO/SLC2A10/YBX1/GNA13/ITGB1/TGFBR2/GLI3/SLC25A20/PAX6/EPAS1/HEG1/HYAL1/VANGL2/NOTCH1/LEF1/CRB2/SOX9/TGFB2/EGFR/TM4SF1/FOXF1	47
red	red	BP	GO:0002067	glandular epithelial cell differentiation	11/685	39/9844	4.72962e-05	0.0011739	0.000913199	CAV1/YAP1/NKX2-2/DLL1/KLF4/SMO/FGF2/PAX6/NOTCH1/BMP6/SOX9	11
red	red	BP	GO:0072088	nephron epithelium morphogenesis	11/685	39/9844	4.72962e-05	0.0011739	0.000913199	FGF1/PTCH1/HS3ST3B1/EYA1/LGR4/SALL1/SMO/BCL2/FGF2/GLI3/SOX9	11
salmon	salmon	BP	GO:0001562	response to protozoan	5/269	18/9844	9.39212e-05	0.00125253	0.000915654	BCL3/IL4R/CD40/MYD88/BATF2	5
salmon	salmon	BP	GO:0042832	defense response to protozoan	5/269	18/9844	9.39212e-05	0.00125253	0.000915654	BCL3/IL4R/CD40/MYD88/BATF2	5
salmon	salmon	BP	GO:0060333	interferon-gamma-mediated signaling pathway	5/269	18/9844	9.39212e-05	0.00125253	0.000915654	NMI/PARP9/NLRC5/IRF1/TP53	5
pink	pink	MF	GO:0042393	histone binding	13/207	131/10058	2.80226e-06	0.00103404	0.000917373	MTF2/KMT2E/CHD6/RSF1/ZMYND8/CHD1/ATRX/DNAJC2/BRD4/KDM5A/DEK/PHIP/MPHOSPH8	13
midnightblue	midnightblue	BP	GO:0043254	regulation of protein-containing complex assembly	16/208	275/9844	0.000234523	0.00136148	0.000921701	P2RY12/VASP/ARPC1B/TGFB1/TMC8/SCIN/SYK/HCK/LCP1/NCKAP1L/HCLS1/CLEC7A/PLCG2/TREM2/TAL1/PYCARD	16
pink	pink	BP	GO:0006325	chromatin organization	20/199	301/9844	2.7974e-06	0.000938729	0.000923774	MTF2/KMT2E/CHD6/RSF1/BAZ2B/ARID4A/TDG/CHD1/ATRX/DNAJC2/ARID4B/HMGN5/BRD4/KDM5A/DEK/ZBTB7A/CHD9/MPHOSPH8/DDX21/NCOR1	20
midnightblue	midnightblue	BP	GO:0044409	entry into host	9/208	99/9844	0.000236069	0.00136766	0.000925881	IFITM1/CD74/SLC1A5/LGALS9/CIITA/VAMP8/CD4/SELPLG/CD86	9
brown	brown	BP	GO:0006334	nucleosome assembly	11/1045	23/9844	7.40882e-06	0.000977329	0.000929835	NAP1L2/ANP32B/CHAF1B/POLE3/TSPYL4/TSPYL5/PADI4/TSPYL2/TSPYL1/NAP1L3/NAP1L5	11
salmon	salmon	BP	GO:0002708	positive regulation of lymphocyte mediated immunity	8/269	54/9844	9.79781e-05	0.00128682	0.000940724	HLA-B/CD40/ARID5A/IL18R1/HLA-E/HLA-F/IL6/IL1R1	8
salmon	salmon	BP	GO:0032611	interleukin-1 beta production	8/269	54/9844	9.79781e-05	0.00128682	0.000940724	TNFAIP3/PML/MYD88/ZC3H12A/IL6/SPHK1/STAT3/SERPINB1	8
salmon	salmon	BP	GO:0032651	regulation of interleukin-1 beta production	8/269	54/9844	9.79781e-05	0.00128682	0.000940724	TNFAIP3/PML/MYD88/ZC3H12A/IL6/SPHK1/STAT3/SERPINB1	8
salmon	salmon	BP	GO:0043542	endothelial cell migration	14/269	157/9844	9.80004e-05	0.00128682	0.000940724	GADD45A/ATOH8/CD40/STC1/ADAMTS9/PXN/LOXL2/EFNA1/ZC3H12A/RAB13/MYH9/STAT5A/DLL4/EPHA2	14
salmon	salmon	BP	GO:0002467	germinal center formation	4/269	9844-10-01	0.000100564	0.00130542	0.000954325	BCL3/TNFAIP3/NFKB2/BCL6	4
salmon	salmon	BP	GO:0035743	CD4-positive, alpha-beta T cell cytokine production	4/269	9844-10-01	0.000100564	0.00130542	0.000954325	ARID5A/IL18R1/IL6/IL1R1	4
salmon	salmon	BP	GO:0061158	3'-UTR-mediated mRNA destabilization	4/269	9844-10-01	0.000100564	0.00130542	0.000954325	ZFP36L2/ZC3H12A/ZFP36/ZFP36L1	4
red	red	BP	GO:0036119	response to platelet-derived growth factor	7/685	16/9844	5.02873e-05	0.00123881	0.000963694	FYN/IQGAP1/TLR4/YES1/HYAL1/HDAC1/PDGFRB	7
red	red	BP	GO:0007405	neuroblast proliferation	12/685	46/9844	5.04758e-05	0.00123881	0.000963694	DOCK7/SOX5/PTN/SMO/ID4/ITGB1/FGF2/NR2E1/GLI3/PAX6/NOTCH1/LEF1	12
red	red	BP	GO:0007169	transmembrane receptor protein tyrosine kinase signaling pathway	48/685	385/9844	5.1033e-05	0.00123881	0.000963694	MERTK/SS18/DDR2/RHBDF1/FYN/SLC2A4/FOXO1/HHEX/CLEC14A/SHC4/FGF1/DDR1/MAPKAPK3/APLN/IQGAP1/EPHB1/EIF4EBP2/MYO1C/NEDD9/F3/EFEMP1/COL4A3/ANGPTL1/LEPROT/SLC30A10/HGF/VAV2/CPNE3/KANK1/DLL1/AXL/FLT1/NTRK2/PDK4/FGFRL1/FGF2/YES1/DCN/FZD4/GFRA1/ITGA1/PDGFRB/INPPL1/APOD/BCAR3/SOX9/EGFR/DDIT4	48
red	red	BP	GO:0009792	embryo development ending in birth or egg hatching	48/685	385/9844	5.1033e-05	0.00123881	0.000963694	NOTCH2/DLC1/ECE1/FKBP10/PHGDH/PRRX1/ACTL6A/CAPN2/BMP7/TULP3/CECR2/LHX2/PTCH1/TTPA/EYA1/STK3/TMEM100/GNA12/RDH10/YAP1/AMOT/CHST11/KRT19/TBX3/DLL1/KLF4/SMO/SLC2A10/YBX1/GNA13/ITGB1/TGFBR2/FGF2/GLI3/SLC25A20/PAX6/EPAS1/HEG1/HYAL1/VANGL2/NOTCH1/LEF1/CRB2/SOX9/TGFB2/EGFR/TM4SF1/FOXF1	48
midnightblue	midnightblue	CC	GO:0030670	phagocytic vesicle membrane	7/220	57/10272	0.000199967	0.00140622	0.000964185	RAC2/TLR2/CYBA/CYBB/TCIRG1/VAMP8/SLC11A1	7
midnightblue	midnightblue	MF	GO:0001614	purinergic nucleotide receptor activity	4/212	11/10058	5.63729e-05	0.00120825	0.00097198	P2RY12/P2RY13/GPR34/PTAFR	4
midnightblue	midnightblue	MF	GO:0016502	nucleotide receptor activity	4/212	11/10058	5.63729e-05	0.00120825	0.00097198	P2RY12/P2RY13/GPR34/PTAFR	4
midnightblue	midnightblue	MF	GO:0008047	enzyme activator activity	21/212	384/10058	5.89392e-05	0.00120825	0.00097198	ARHGAP30/CASP1/NCF1B/DOCK2/RGS1/APOC1/NCF4/ARHGAP27/NCF1C/APOC2/CTSC/NCKAP1L/BTK/ARHGDIB/ALOX5AP/GMFG/NCF2/RGS10/NCF1/TREM2/PYCARD	21
yellow	yellow	MF	GO:0008324	cation transmembrane transporter activity	57/831	386/10058	1.00872e-05	0.00100494	0.000974211	KCNJ11/UQCRC1/CALHM2/TMEM63C/ATP13A1/TMEM63B/KCNQ2/KCNAB2/CACNA1I/SLC9A1/KCNH2/ABCC8/CACNB3/ATP4A/CDK5/CACNG8/SCN1B/KCNH3/ASIC3/SLC25A22/TMEM38A/ATP6V0B/ATP6V0E2/CACNG7/ATP6V0C/KCNN4/CHRNA4/PTK2B/CACNA1G/MCOLN1/SLC25A42/KCNF1/KCNJ12/SLC6A7/CACNB1/KCNK3/SLC30A3/SLC22A18/CNGB1/TRPV2/KCNG1/ATP6V0A1/KCNC4/SLC19A3/KCNC3/SLC45A1/COX8A/KCNH4/ATP1A3/KCNJ4/PKD2L1/TRPM2/SLC8A2/P2RX6/CHRNA2/KCNIP3/NCS1	57
darkgrey	darkgrey	BP	GO:0042063	gliogenesis	1977-11-01	225/9844	1.23617e-06	0.00103307	0.000980346	ASPA/TMEM98/PSEN1/CD9/LRP2/DAAM2/PLP1/SH3TC2/OLIG2/DUSP10/NDRG1	11
darkgrey	darkgrey	BP	GO:0042552	myelination	1977-08-01	110/9844	2.08795e-06	0.00103307	0.000980346	ASPA/TMEM98/UGT8/CD9/PLP1/SH3TC2/OLIG2/NDRG1	8
darkgrey	darkgrey	BP	GO:0007272	ensheathment of neurons	1977-08-01	111/9844	2.23608e-06	0.00103307	0.000980346	ASPA/TMEM98/UGT8/CD9/PLP1/SH3TC2/OLIG2/NDRG1	8
darkgrey	darkgrey	BP	GO:0008366	axon ensheathment	1977-08-01	111/9844	2.23608e-06	0.00103307	0.000980346	ASPA/TMEM98/UGT8/CD9/PLP1/SH3TC2/OLIG2/NDRG1	8
red	red	BP	GO:0007178	transmembrane receptor protein serine/threonine kinase signaling pathway	33/685	230/9844	5.27692e-05	0.00126786	0.000986294	PPARA/NOTCH2/FERMT2/LTBP1/BMP7/TMEM100/HTRA1/CAV1/APPL2/FSTL1/INHBB/NEO1/ITGB8/CHST11/PRDM16/CDKN2B/BAMBI/WWTR1/SLC2A10/ZEB2/ZNF423/TGFBR2/VIM/IL17RD/TGFBR3/NOTCH1/HDAC1/BMPR1B/LEF1/BMP6/ITGB5/CRB2/TGFB2	33
red	red	BP	GO:0042733	embryonic digit morphogenesis	10/685	33/9844	5.30907e-05	0.00126786	0.000986294	ECE1/TULP3/GNA12/SALL1/CHST11/TBX3/LRP4/GLI3/NOTCH1/HDAC1	10
red	red	BP	GO:0045687	positive regulation of glial cell differentiation	10/685	33/9844	5.30907e-05	0.00126786	0.000986294	IL33/SERPINE2/NKX2-2/PTN/DAG1/PTPRZ1/NOTCH1/HDAC1/IL6ST/CXCR4	10
red	red	BP	GO:0030857	negative regulation of epithelial cell differentiation	9/685	27/9844	5.44142e-05	0.00129248	0.00100545	CAV1/YAP1/TBX3/JAG1/DLL1/SMO/S1PR3/NOTCH1/SOX9	9
salmon	salmon	BP	GO:0070227	lymphocyte apoptotic process	7/269	41/9844	0.000106719	0.00138006	0.00100889	BCL3/TRAF3IP2/LYN/EFNA1/LGALS3/BCL6/TP53	7
grey	grey	BP	GO:0006959	humoral immune response	1947-07-01	120/9844	1.4091e-06	0.00109611	0.00100894	DEFA1/IGLC3/IGLC2/S100A7/DEFA3/IGHM/IGLC1	7
grey	grey	BP	GO:0042742	defense response to bacterium	1947-07-01	130/9844	2.41433e-06	0.00109611	0.00100894	DEFA1/IGLC3/IGLC2/S100A7/DEFA3/IGHM/IGLC1	7
brown	brown	BP	GO:0055082	cellular chemical homeostasis	74/1045	423/9844	8.35103e-06	0.00107102	0.00101897	STEAP2/ITPR1/ATP1B1/PRKCE/TMEM178A/ATP6V1B2/GRM1/PRKCB/METTL21C/PTPRN2/TM9SF4/SLC12A5/SLC8A3/GRIK2/ATP6V1D/SLC9B2/KCNB1/CALB1/SLC12A7/IMMT/SOD1/NPTN/SLC9A6/AFG3L2/ATP6V1A/SLC4A8/PDPK1/GRIA1/EPHA5/ADRA2A/DRD5/MT1X/GPER1/CALM1/ATP2B2/DIAPH1/GRM5/MT1E/MT1H/MT1G/ATP1A1/DRD1/ATP2B3/SNCA/CARTPT/NEUROD1/MT1M/RYR2/CASQ1/SLC4A11/MT2A/CCDC115/NPTX1/PPP3CB/GSTO1/FKBP1A/ATP2B1/EFNA5/MICU1/VSNL1/GPLD1/NDFIP1/GPR12/MT1F/MCU/PDK3/JPH1/APP/RAB11FIP5/RTN4/C19orf12/PPP3CA/ISCU/DMXL2	74
red	red	BP	GO:0045664	regulation of neuron differentiation	21/685	118/9844	5.59714e-05	0.00132236	0.00102869	SOX2/ZHX2/BMP7/EYA1/MMD2/GPRC5B/JAG1/NKX2-2/DLL1/BCL2/ID4/HEYL/ITGB1/FGF2/NR2E1/GLI3/B2M/PAX6/NOTCH1/BMP6/SOX9	21
salmon	salmon	BP	GO:0002823	negative regulation of adaptive immune response based on somatic recombination of immune receptors built from immunoglobulin superfamily domains	6/269	29/9844	0.000110154	0.00140849	0.00102967	IL4R/IL4I1/ZC3H12A/IL1RL1/HLA-F/BCL6	6
salmon	salmon	BP	GO:0010543	regulation of platelet activation	6/269	29/9844	0.000110154	0.00140849	0.00102967	F11R/EMILIN2/LYN/THBD/IL6/PDPN	6
salmon	salmon	BP	GO:1900368	regulation of post-transcriptional gene silencing by RNA	6/269	29/9844	0.000110154	0.00140849	0.00102967	ZC3H12A/NEAT1/ZFP36/IL6/STAT3/TP53	6
red	red	BP	GO:0048762	mesenchymal cell differentiation	25/685	154/9844	5.63906e-05	0.00132518	0.00103088	FERMT2/BMP7/FN1/TMEM100/RANBP3L/RDH10/RGCC/TBX3/JAG1/HGF/BAMBI/SMO/BCL2/LOXL3/WWTR1/DAG1/HEYL/TGFBR2/IL17RD/TGFBR3/NOTCH1/LEF1/CRB2/SOX9/TGFB2	25
tan	tan	BP	GO:0006631	fatty acid metabolic process	19/221	261/9844	6.19286e-06	0.00106633	0.0010316	CPT2/ACSM5/ABHD1/CRAT/FADS2/HSD17B8/PLIN5/GSTP1/ECHDC2/SLC27A1/ACOT11/GCDH/ACADS/PLA2G5/CYP4F11/PCK2/HSD17B10/ACSF2/PTGDS	19
salmon	salmon	BP	GO:0032640	tumor necrosis factor production	11/269	103/9844	0.000111276	0.00141225	0.00103242	BCL3/TNFAIP3/ARID5A/MYD88/ZC3H12A/HLA-E/LTF/MAPKAPK2/ZFP36/IL6/STAT3	11
salmon	salmon	BP	GO:0032680	regulation of tumor necrosis factor production	11/269	103/9844	0.000111276	0.00141225	0.00103242	BCL3/TNFAIP3/ARID5A/MYD88/ZC3H12A/HLA-E/LTF/MAPKAPK2/ZFP36/IL6/STAT3	11
salmon	salmon	BP	GO:0048144	fibroblast proliferation	9/269	70/9844	0.000112374	0.00141566	0.00103491	FOSL2/PML/AQP1/CDKN1A/NGFR/NUPR1/SPHK1/LIF/TP53	9
salmon	salmon	BP	GO:0071774	response to fibroblast growth factor	9/269	70/9844	0.000112374	0.00141566	0.00103491	ZFP36L2/CXCL8/CCL2/NGFR/ZFP36/DLL4/ZFP36L1/FAM20C/CD44	9
tan	tan	BP	GO:0042219	cellular modified amino acid catabolic process	6/221	22/9844	6.60682e-06	0.00107069	0.00103582	ALDH4A1/HOGA1/SARDH/PRODH/GGACT/ALDH1L1	6
yellow	yellow	MF	GO:0005244	voltage-gated ion channel activity	26/831	128/10058	1.35168e-05	0.00107729	0.00104435	KCNJ11/KCNQ2/KCNAB2/CACNA1I/KCNH2/ABCC8/CACNB3/CDK5/CACNG8/SCN1B/KCNH3/CACNG7/PTK2B/CACNA1G/KCNF1/KCNJ12/CACNB1/KCNK3/KCNG1/KCNC4/KCNC3/KCNH4/KCNJ4/TMEM109/KCNIP3/NCS1	26
yellow	yellow	MF	GO:0022832	voltage-gated channel activity	26/831	128/10058	1.35168e-05	0.00107729	0.00104435	KCNJ11/KCNQ2/KCNAB2/CACNA1I/KCNH2/ABCC8/CACNB3/CDK5/CACNG8/SCN1B/KCNH3/CACNG7/PTK2B/CACNA1G/KCNF1/KCNJ12/CACNB1/KCNK3/KCNG1/KCNC4/KCNC3/KCNH4/KCNJ4/TMEM109/KCNIP3/NCS1	26
red	red	BP	GO:0014706	striated muscle tissue development	24/685	145/9844	5.74518e-05	0.00134297	0.00104472	PPARA/NOTCH2/PDLIM5/BMP7/S1PR1/PGM5/EYA1/EYA2/YAP1/TBX3/DLL1/GLI1/ITGB1/TGFBR2/FGF2/GJB6/HEG1/TGFBR3/NOTCH1/LEF1/PDGFRB/GJA1/TGFB2/FZD7	24
yellow	yellow	CC	GO:0032279	asymmetric synapse	43/858	276/10272	4.51646e-05	0.00120654	0.00105271	PRRT2/NEURL1/CLSTN1/RUSC1/DMTN/PRKCG/CABP1/DGKI/BAIAP2/RGS14/OPRD1/ADORA1/IGSF9B/SHISA9/SEMA4C/CLSTN3/LRFN2/LZTS1/BCR/CDK5/CACNG8/CHRM1/MAPK8IP2/LIN7B/CACNG7/PTK2B/PRRT1/PRKCZ/SYNGAP1/STX1A/ARF1/SYNPO/PICK1/DAGLA/SHANK1/SLC8A2/DLG4/DBN1/LZTS3/P2RX6/SHISA8/NCS1/SIGMAR1	43
salmon	salmon	BP	GO:0018108	peptidyl-tyrosine phosphorylation	17/269	221/9844	0.000114919	0.00144037	0.00105297	FES/CD40/PARP9/LYN/EFNA1/SOCS3/TNFRSF1A/MVP/ITGA5/IL6/CSF3/SHC1/LIF/EPHA2/TP53/CD44/IL6R	17
salmon	salmon	BP	GO:0002699	positive regulation of immune effector process	13/269	140/9844	0.000115179	0.00144037	0.00105297	IL4R/FES/HLA-B/CD40/ARID5A/LYN/MYD88/IL18R1/HLA-E/HLA-F/MAPKAPK2/IL6/IL1R1	13
salmon	salmon	BP	GO:0007565	female pregnancy	11/269	104/9844	0.000121475	0.0015026	0.00109847	TEAD4/STC1/TIMP1/JUNB/ADM/TEAD3/THBD/ITGA5/FOS/FOSL1/LIF	11
salmon	salmon	BP	GO:0071706	tumor necrosis factor superfamily cytokine production	11/269	104/9844	0.000121475	0.0015026	0.00109847	BCL3/TNFAIP3/ARID5A/MYD88/ZC3H12A/HLA-E/LTF/MAPKAPK2/ZFP36/IL6/STAT3	11
salmon	salmon	BP	GO:1903555	regulation of tumor necrosis factor superfamily cytokine production	11/269	104/9844	0.000121475	0.0015026	0.00109847	BCL3/TNFAIP3/ARID5A/MYD88/ZC3H12A/HLA-E/LTF/MAPKAPK2/ZFP36/IL6/STAT3	11
red	red	BP	GO:0010718	positive regulation of epithelial to mesenchymal transition	11/685	40/9844	6.11875e-05	0.00141304	0.00109923	FERMT2/BMP7/RGCC/JAG1/BAMBI/WWTR1/TGFBR2/NOTCH1/LEF1/CRB2/TGFB2	11
red	red	BP	GO:0061333	renal tubule morphogenesis	11/685	40/9844	6.11875e-05	0.00141304	0.00109923	FGF1/PTCH1/HS3ST3B1/EYA1/LGR4/SALL1/SMO/BCL2/FGF2/GLI3/SOX9	11
red	red	BP	GO:0048565	digestive tract development	15/685	69/9844	6.15361e-05	0.00141304	0.00109923	LGR4/YAP1/SALL1/NKX2-2/SMO/BCL2/GLI1/TGFBR2/GLI3/NOTCH1/IL6ST/SOX9/TGFB2/EGFR/FOXF1	15
red	red	BP	GO:0021510	spinal cord development	13/685	54/9844	6.17284e-05	0.00141304	0.00109923	RFX4/PHGDH/ACTL6A/TULP3/PTCH1/NKX2-2/DLL1/SMO/LOXL3/GLI3/PAX6/NOTCH1/SOX13	13
midnightblue	midnightblue	BP	GO:0062207	regulation of pattern recognition receptor signaling pathway	7/208	61/9844	0.000281829	0.00162943	0.0011031	TLR2/CYBA/NINJ1/CD14/CD300A/LILRA2/TREM2	7
red	red	BP	GO:0034440	lipid oxidation	17/685	85/9844	6.26746e-05	0.0014273	0.00111032	PPARA/ADIPOR2/ACOX2/ACACB/CPT1A/ACAA2/DECR1/HADHA/APPL2/EHHADH/ABCD3/PDK4/CYP4V2/HADHB/APOD/SOX9/BDH2	17
red	red	BP	GO:0045669	positive regulation of osteoblast differentiation	12/685	47/9844	6.35532e-05	0.00143409	0.00111561	DDR2/FERMT2/BMP7/YAP1/JAG1/HGF/WWTR1/FGF2/GLI3/BMPR1B/BMP6/IL6ST	12
red	red	BP	GO:0050679	positive regulation of epithelial cell proliferation	21/685	119/9844	6.3622e-05	0.00143409	0.00111561	NOTCH2/FGF1/GLUL/APLN/EYA1/THBS4/APLNR/PRKCA/HTRA1/YAP1/F3/PTN/SMO/FGF2/HYAL1/NOTCH1/BMP6/CFLAR/SOX9/EGFR/FZD7	21
salmon	salmon	BP	GO:0032692	negative regulation of interleukin-1 production	5/269	19/9844	0.000124636	0.0015306	0.00111894	TNFAIP3/PML/IL1R2/ZC3H12A/SERPINB1	5
salmon	salmon	BP	GO:0070498	interleukin-1-mediated signaling pathway	5/269	19/9844	0.000124636	0.0015306	0.00111894	MYD88/IL1R2/IL6/TNIP2/IL1R1	5
midnightblue	midnightblue	BP	GO:0002719	negative regulation of cytokine production involved in immune response	4/208	16/9844	0.000288701	0.00165565	0.00112085	LILRB1/TGFB1/LILRB4/HMOX1	4
midnightblue	midnightblue	BP	GO:0007202	activation of phospholipase C activity	4/208	16/9844	0.000288701	0.00165565	0.00112085	PLCB2/P2RY12/CD86/C5AR1	4
midnightblue	midnightblue	BP	GO:0045591	positive regulation of regulatory T cell differentiation	4/208	16/9844	0.000288701	0.00165565	0.00112085	HLA-DRA/LGALS9/LILRB2/LILRB4	4
midnightblue	midnightblue	BP	GO:0090025	regulation of monocyte chemotaxis	4/208	16/9844	0.000288701	0.00165565	0.00112085	CX3CR1/CCR1/AIF1/SLAMF8	4
red	red	BP	GO:0007160	cell-matrix adhesion	24/685	146/9844	6.43442e-05	0.00144301	0.00112254	DLC1/RIN2/FERMT2/DDR1/THSD1/FN1/ITGAV/ECM2/TLN1/CD34/ITGB8/JAG1/FAM107A/BCL2/DAG1/ITGB1/NID1/COL5A3/ITGA1/APOD/ITGB5/ITGA6/GPM6B/ACER2	24
red	red	BP	GO:0050767	regulation of neurogenesis	37/685	273/9844	6.5969e-05	0.00147198	0.00114508	IL33/PLXNB1/DOCK7/BMP7/LHX2/FN1/SERPINE2/YAP1/APPL2/LRP4/CDKN2B/NKX2-2/PTN/DLL1/SMO/ID4/DAG1/NTRK2/HEYL/DYNLT1/ITGB1/CERS2/FGF2/LPAR3/NR2E1/GLI3/PRKCH/B2M/PTPRZ1/PAX6/EEF2K/NOTCH1/HDAC1/LEF1/IL6ST/CXCR4/NTN1	37
salmon	salmon	BP	GO:0018212	peptidyl-tyrosine modification	17/269	223/9844	0.000128283	0.00156974	0.00114755	FES/CD40/PARP9/LYN/EFNA1/SOCS3/TNFRSF1A/MVP/ITGA5/IL6/CSF3/SHC1/LIF/EPHA2/TP53/CD44/IL6R	17
pink	pink	BP	GO:0022613	ribonucleoprotein complex biogenesis	20/199	308/9844	3.97233e-06	0.00116637	0.00114779	EIF3J/ESF1/HSP90AA1/KRR1/SLU7/DDX46/LYAR/SRPK2/RBMX2/EIF5/LUC7L3/DDX18/EIF3CL/CELF4/GPATCH4/NOP58/FRG1/EIF2S2/RRP15/DDX21	20
red	red	BP	GO:0042327	positive regulation of phosphorylation	57/685	488/9844	6.67195e-05	0.00148124	0.00115228	MERTK/STOX1/DDR2/FYN/DOCK7/FERMT2/BMP7/FGF1/WDFY2/DDR1/IQGAP1/EPHB1/TNIK/STK3/THBS4/FZD8/MMD2/APLNR/WNK1/CAV1/NEDD9/TAB2/FAXDC2/INHBB/ARRB1/GPRC5B/RGCC/LRP4/HGF/VAV2/AXL/BCL2/RAPGEF3/SASH1/DAG1/FLT1/NTRK2/SLC4A4/TGFBR2/FGF2/TLR4/P2RY1/YES1/FZD4/BMPR1B/GFRA1/BMP6/PDGFRB/IL6ST/CDK2AP1/ITGA6/TPD52L1/BCAR3/SOX9/TGFB2/EGFR/FZD7	57
yellow	yellow	CC	GO:0099572	postsynaptic specialization	44/858	287/10272	5.47846e-05	0.00134764	0.00117582	PRRT2/NEURL1/CLSTN1/RUSC1/DMTN/PRKCG/CABP1/DGKI/BAIAP2/RGS14/OPRD1/ADORA1/IGSF9B/SHISA9/SEMA4C/CLSTN3/LRFN2/LZTS1/BCR/CDK5/CACNG8/CHRM1/MAPK8IP2/LIN7B/DLGAP4/CACNG7/PTK2B/PRRT1/PRKCZ/SYNGAP1/STX1A/ARF1/SYNPO/PICK1/DAGLA/SHANK1/SLC8A2/DLG4/DBN1/LZTS3/P2RX6/SHISA8/NCS1/SIGMAR1	44
yellow	yellow	CC	GO:0043197	dendritic spine	27/858	145/10272	5.76529e-05	0.00134764	0.00117582	PRRT2/NEURL1/LPAR1/DGKI/HPCA/BAIAP2/RGS14/OPRD1/ADORA1/SHISA9/LZTS1/BCR/MYL7/TENM2/PTK2B/PRKACA/SYNPO/DAGLA/KCNC3/SHANK1/ATP1A3/SLC8A2/DLG4/LZTS3/P2RX6/SHISA8/MAPT	27
yellow	yellow	CC	GO:0044309	neuron spine	27/858	145/10272	5.76529e-05	0.00134764	0.00117582	PRRT2/NEURL1/LPAR1/DGKI/HPCA/BAIAP2/RGS14/OPRD1/ADORA1/SHISA9/LZTS1/BCR/MYL7/TENM2/PTK2B/PRKACA/SYNPO/DAGLA/KCNC3/SHANK1/ATP1A3/SLC8A2/DLG4/LZTS3/P2RX6/SHISA8/MAPT	27
salmon	salmon	BP	GO:0006958	complement activation, classical pathway	6/269	30/9844	0.000134569	0.00162914	0.00119097	C4A/C1R/IGHG1/C1S/C4B/SERPING1	6
salmon	salmon	BP	GO:0060147	regulation of post-transcriptional gene silencing	6/269	30/9844	0.000134569	0.00162914	0.00119097	ZC3H12A/NEAT1/ZFP36/IL6/STAT3/TP53	6
salmon	salmon	BP	GO:0060966	regulation of gene silencing by RNA	6/269	30/9844	0.000134569	0.00162914	0.00119097	ZC3H12A/NEAT1/ZFP36/IL6/STAT3/TP53	6
pink	pink	MF	GO:0035064	methylated histone binding	7/207	39/10058	1.24236e-05	0.00134313	0.00119159	MTF2/KMT2E/ZMYND8/CHD1/ATRX/KDM5A/MPHOSPH8	7
pink	pink	MF	GO:0140034	methylation-dependent protein binding	7/207	39/10058	1.24236e-05	0.00134313	0.00119159	MTF2/KMT2E/ZMYND8/CHD1/ATRX/KDM5A/MPHOSPH8	7
pink	pink	MF	GO:0140657	ATP-dependent activity	20/207	334/10058	1.75307e-05	0.00134313	0.00119159	CHD6/RSF1/HSP90AA1/RAD50/DDX55/DDX46/SMC4/CHD1/ABCA6/MYO9A/ATRX/SMC2/DDX18/DYNC1I2/CHD9/KIF3A/DDX21/RALBP1/IQCA1/KIF16B	20
pink	pink	MF	GO:0140030	modification-dependent protein binding	10/207	92/10058	1.81995e-05	0.00134313	0.00119159	MTF2/KMT2E/ZMYND8/CHD1/ATRX/DNAJC2/BRD4/KDM5A/PHIP/MPHOSPH8	10
midnightblue	midnightblue	BP	GO:0051347	positive regulation of transferase activity	19/208	370/9844	0.000308196	0.00176388	0.00119412	P2RY12/CSF1R/FGD2/CD74/IL1B/PTPRC/FCGR1A/TGFB1/CD300A/SYK/UBE2C/NCKAP1L/PIK3R5/CD4/CD86/SLC11A1/NCF1/IL18/TREM2	19
midnightblue	midnightblue	MF	GO:0001540	amyloid-beta binding	8/212	67/10058	7.65135e-05	0.00148597	0.00119539	TLR2/CD74/ITGAM/LILRB2/ITGB2/C1QA/MSR1/TREM2	8
red	red	BP	GO:2000647	negative regulation of stem cell proliferation	6/685	9844-12-01	7.13707e-05	0.00157658	0.00122645	PTCH1/CDKN2C/FBLN1/FGF2/NR2E1/GLI3	6
salmon	salmon	BP	GO:0002444	myeloid leukocyte mediated immunity	9/269	72/9844	0.000140234	0.00169172	0.00123673	TRAF3IP2/IL4R/FES/LYN/MYD88/IGHG1/HLA-E/TREM1/IL6	9
yellow	yellow	MF	GO:0015318	inorganic molecular entity transmembrane transporter activity	61/831	430/10058	1.76132e-05	0.00127616	0.00123714	KCNJ11/UQCRC1/CALHM2/TMEM63C/ATP13A1/TMEM63B/KCNQ2/KCNAB2/CACNA1I/SLC4A3/SLC9A1/KCNH2/ABCC8/CACNB3/ATP4A/CDK5/CACNG8/SCN1B/KCNH3/ASIC3/SLC25A22/TMEM38A/ATP6V0B/ABCC3/ATP6V0E2/CACNG7/ATP6V0C/KCNN4/CHRNA4/PTK2B/CACNA1G/MCOLN1/KCNF1/KCNJ12/SLC6A7/CACNB1/KCNK3/SLC30A3/SLC22A18/CNGB1/TRPV2/KCNG1/ATP6V0A1/GJC1/KCNC4/KCNC3/ANO7/SLC45A1/COX8A/KCNH4/ATP1A3/KCNJ4/PKD2L1/TRPM2/SLC8A2/TTYH3/GABRD/P2RX6/CHRNA2/KCNIP3/NCS1	61
red	red	BP	GO:0090090	negative regulation of canonical Wnt signaling pathway	17/685	86/9844	7.31615e-05	0.00160087	0.00124534	SOX2/SHISA3/FOXO1/STK3/CAV1/MCC/LRP4/GLI1/WWTR1/GLI3/ZNRF3/FZD4/NOTCH1/HDAC1/SHISA6/SOX13/SOX9	17
red	red	BP	GO:0060541	respiratory system development	22/685	129/9844	7.3195e-05	0.00160087	0.00124534	FGF1/TULP3/RDH10/YAP1/CTSH/GLI1/LOXL3/DAG1/SLC7A11/FGFRL1/TGFBR2/FGF2/GLI3/EPAS1/HEG1/NOTCH1/LAMA1/LEF1/PDGFRB/CRISPLD2/SOX9/FOXF1	22
midnightblue	midnightblue	BP	GO:0045860	positive regulation of protein kinase activity	15/208	255/9844	0.000327147	0.00186856	0.00126499	CSF1R/FGD2/IL1B/PTPRC/FCGR1A/TGFB1/CD300A/SYK/NCKAP1L/PIK3R5/CD4/CD86/SLC11A1/NCF1/IL18	15
red	red	BP	GO:0035272	exocrine system development	9/685	28/9844	7.52855e-05	0.00163212	0.00126965	BMP7/HGF/DAG1/PAX6/LAMA1/SOX9/TGFB2/EGFR/WLS	9
red	red	BP	GO:0032787	monocarboxylic acid metabolic process	48/685	391/9844	7.53626e-05	0.00163212	0.00126965	ECHDC3/PPARA/ADIPOR2/CRYL1/PON3/QKI/PHGDH/ELOVL7/GATM/ACOX2/ACACB/ACSL5/CPT1A/AKR1C3/LPIN3/ACAA2/RDH10/CAV1/DECR1/HADHA/APPL2/ERLIN2/DBI/RGN/ACSBG1/PTGR2/ADH1B/EHHADH/ABCD3/ACBD7/PDK4/GPAM/CYP4V2/SLC4A4/SCD5/HADHB/ELOVL5/SLC1A3/ACSS1/GSTM2/CYP2J2/ELOVL2/FADS1/PGM1/SOX9/EPHX1/DDIT4/BDH2	48
red	red	BP	GO:0061061	muscle structure development	49/685	402/9844	7.60364e-05	0.00163868	0.00127476	PPARA/QKI/LRRC8A/PDLIM5/DOCK1/ACTL6A/CAPN2/S1PR1/CSRP1/PGM5/NFATC1/EPHB1/RANBP3L/APLNR/CAV1/CRYAB/MTM1/KRT19/TBX3/JAG1/MYLK/TANC1/DLL1/SMO/BCL2/DAG1/HEYL/PDLIM3/MYOF/FGFRL1/YBX1/ITGB1/RXRG/NID1/EPAS1/HEG1/TGFBR3/NOTCH1/LAMA1/LEF1/BOC/TAGLN/PDGFRB/MEGF10/CFLAR/SOX9/TGFB2/FZD7/FOXF1	49
salmon	salmon	BP	GO:0006956	complement activation	7/269	43/9844	0.000145993	0.00174885	0.00127849	CFB/C4A/C1R/IGHG1/C1S/C4B/SERPING1	7
salmon	salmon	BP	GO:0031638	zymogen activation	7/269	43/9844	0.000145993	0.00174885	0.00127849	PLAUR/ANXA2/C1R/MMP14/S100A10/SERPINE1/THBD	7
red	red	BP	GO:0048332	mesoderm morphogenesis	11/685	41/9844	7.84361e-05	0.00167026	0.00129932	BMP7/EYA1/EYA2/TBX3/KLF4/ITGB1/LEF1/CRB2/GJA1/WLS/FOXF1	11
red	red	BP	GO:1903053	regulation of extracellular matrix organization	11/685	41/9844	7.84361e-05	0.00167026	0.00129932	DDR2/DDR1/RGCC/DAG1/SLC2A10/NID1/NOTCH1/LAMA1/ANTXR1/CFLAR/SOX9	11
red	red	BP	GO:0043434	response to peptide hormone	36/685	265/9844	7.8636e-05	0.00167026	0.00129932	SLC2A1/ECHDC3/PPARA/DDR2/SLC2A4/FOXO1/BMP7/AHCYL1/GJB2/EIF4EBP2/MYO1C/RAB31/LPIN3/CAV1/HADHA/APPL2/INHBB/LEPROT/SLC30A10/RELA/KANK1/NFE2L2/DAG1/PDK4/CYSLTR2/TIMP4/KAT2B/KLF15/EEF2K/CA2/TGFBR3/INPPL1/CFLAR/BCAR3/CAT/SLC25A33	36
salmon	salmon	BP	GO:0070665	positive regulation of leukocyte proliferation	10/269	89/9844	0.000149101	0.00177983	0.00130114	VCAM1/CD40/LYN/CDKN1A/MYD88/PNP/HLA-E/BCL6/IL6/CSF1	10
yellow	yellow	CC	GO:0030133	transport vesicle	47/858	316/10272	6.65499e-05	0.00149338	0.00130298	DOC2A/PRRT2/ECE2/CA4/KIRREL3/LGI3/NRSN2/SYT3/SYT7/AP1B1/DGKI/OPRD1/STX1B/SYNGR3/YIPF2/SEMA4C/VAMP2/ABCC8/COPE/SYT5/AP2A1/SCAP/ATP6V0E2/ATP6V0C/SCAMP5/SYT12/RPH3AL/PRRT1/SLC2A8/STX1A/PTPRN/SLC30A3/DNAJC5/CLTCL1/ATP6V0A1/FURIN/PICK1/AP1G2/SV2A/RAB26/DLG4/CPLX3/CDK16/RAB1B/SREBF2/VGF/SYP	47
grey	grey	BP	GO:0045087	innate immune response	1947-11-01	441/9844	5.19526e-06	0.00143327	0.00131929	DEFA1/NKG7/IGLC3/GZMB/IGLC2/S100A7/DEFA3/HLA-C/CCL19/IGHM/IGLC1	11
grey	grey	BP	GO:0006910	phagocytosis, recognition	1947-04-01	26/9844	6.31396e-06	0.00143327	0.00131929	IGLC3/IGLC2/IGHM/IGLC1	4
red	red	BP	GO:0021983	pituitary gland development	7/685	17/9844	8.03781e-05	0.00169909	0.00132176	SOX2/INHBB/SALL1/GLI1/FGF2/PAX6/POU3F2	7
salmon	salmon	BP	GO:0045619	regulation of lymphocyte differentiation	12/269	125/9844	0.000153488	0.00182373	0.00133323	IL4R/IL2RG/IL4I1/ZFP36L2/JUNB/ZC3H12A/MMP14/PNP/IRF1/BCL6/ZFP36L1/IL15RA	12
salmon	salmon	BP	GO:0001934	positive regulation of protein phosphorylation	26/269	437/9844	0.000153848	0.00182373	0.00133323	S100A12/ANG/CD40/PLAUR/RBPMS/TNFRSF10B/PARP9/LYN/EFNA1/CDKN1A/RAMP3/LIMK2/CHI3L1/MOB3C/TNFRSF1A/GDF15/LTF/ITGA5/IL6/CSF3/SPHK1/LIF/TP53/CD44/IL6R/CSF1	26
salmon	salmon	BP	GO:0070486	leukocyte aggregation	4/269	9844-11-01	0.000154642	0.00182681	0.00133548	S100A9/S100A8/STK10/CD44	4
red	red	BP	GO:0098739	import across plasma membrane	21/685	121/9844	8.17701e-05	0.00172029	0.00133824	SLC2A1/FYN/ATP1A2/LRRC8A/ACSL5/KCNJ2/WNK1/SLC39A12/TRPV3/KCNJ16/SLC7A2/SLC9A9/SLC12A4/SLC15A2/SLC2A10/SLC7A11/ITGB1/SLC1A3/SLC3A2/KCNJ10/SLC1A2	21
lightcyan	lightcyan	BP	GO:0015980	energy derivation by oxidation of organic compounds	16/189	231/9844	9.03697e-06	0.00136458	0.00133992	CYC1/NDUFA10/DGUOK/COX4I1/NDUFA1/STOML2/NDUFS5/SDHAF2/UQCC2/COX6C/UQCRQ/NDUFA2/GYS1/IDH3B/COX6B1/SIRT3	16
midnightblue	midnightblue	BP	GO:0007259	receptor signaling pathway via JAK-STAT	8/208	83/9844	0.000352037	0.00200668	0.00135849	IL10RA/CSF1R/CSF2RA/HAMP/PTPRC/CD300A/HCLS1/IL18	8
red	red	BP	GO:0014065	phosphatidylinositol 3-kinase signaling	17/685	87/9844	8.51634e-05	0.00177477	0.00138063	PEAR1/PLXNB1/FN1/SERPINE2/PTPN13/HGF/PREX2/BTN2A2/FLT1/NTRK2/FGF2/DCN/PDGFRB/SOX9/CAT/TGFB2/EGFR	17
red	red	BP	GO:0030177	positive regulation of Wnt signaling pathway	17/685	87/9844	8.51634e-05	0.00177477	0.00138063	TBL1X/HHEX/LGR4/PBXIP1/WNK1/CAV1/YAP1/GPRC5B/SALL1/BAMBI/KANK1/ZEB2/FGF2/GPC5/LEF1/EGFR/WLS	17
brown	brown	BP	GO:0072503	cellular divalent inorganic cation homeostasis	42/1045	201/9844	1.16604e-05	0.00145503	0.00138432	ITPR1/ATP1B1/PRKCE/TMEM178A/GRM1/PRKCB/METTL21C/SLC8A3/GRIK2/CALB1/IMMT/NPTN/AFG3L2/PDPK1/GRIA1/DRD5/MT1X/GPER1/CALM1/ATP2B2/DIAPH1/GRM5/MT1E/MT1H/MT1G/DRD1/ATP2B3/SNCA/MT1M/RYR2/CASQ1/MT2A/GSTO1/FKBP1A/ATP2B1/MICU1/GPR12/MT1F/MCU/JPH1/APP/C19orf12	42
salmon	salmon	BP	GO:0060416	response to growth hormone	5/269	20/9844	0.000162496	0.00190727	0.0013943	PXN/LYN/GDF15/STAT5A/STAT3	5
salmon	salmon	BP	GO:0033628	regulation of cell adhesion mediated by integrin	6/269	31/9844	0.000163081	0.00190727	0.0013943	MUC1/LYN/EFNA1/SERPINE1/LIF/EPHA2	6
salmon	salmon	BP	GO:0002824	positive regulation of adaptive immune response based on somatic recombination of immune receptors built from immunoglobulin superfamily domains	8/269	58/9844	0.000164246	0.00190727	0.0013943	HLA-B/CD40/ARID5A/IL18R1/HLA-E/HLA-F/IL6/IL1R1	8
salmon	salmon	BP	GO:0050871	positive regulation of B cell activation	8/269	58/9844	0.000164246	0.00190727	0.0013943	IL2RG/CD40/CDKN1A/MMP14/IGHG1/BCL6/IL6/TNIP2	8
salmon	salmon	BP	GO:0072332	intrinsic apoptotic signaling pathway by p53 class mediator	8/269	58/9844	0.000164246	0.00190727	0.0013943	BCL3/MUC1/PML/CDKN1A/NUPR1/TP53/PTTG1IP/CD44	8
midnightblue	midnightblue	BP	GO:0051345	positive regulation of hydrolase activity	19/208	375/9844	0.000364666	0.00207449	0.0014044	PLCB2/P2RY12/IFI16/CASP1/DOCK8/RGS1/PTPRC/ARHGAP27/APOC2/LGALS9/CD300A/SYK/LAPTM5/CD86/C5AR1/PTAFR/CLEC7A/RGS10/PYCARD	19
midnightblue	midnightblue	BP	GO:0034612	response to tumor necrosis factor	11/208	152/9844	0.000369085	0.00207786	0.00140668	CASP1/HAMP/CYBA/TNFRSF1B/CD14/GBP2/SYK/CXCL16/LAPTM5/CARD16/PYCARD	11
midnightblue	midnightblue	BP	GO:0001914	regulation of T cell mediated cytotoxicity	4/208	17/9844	0.000371318	0.00207786	0.00140668	HLA-DRA/LILRB1/PTPRC/NCKAP1L	4
midnightblue	midnightblue	BP	GO:0002313	mature B cell differentiation involved in immune response	4/208	17/9844	0.000371318	0.00207786	0.00140668	IRF8/SPI1/GPR183/PLCG2	4
midnightblue	midnightblue	BP	GO:0010758	regulation of macrophage chemotaxis	4/208	17/9844	0.000371318	0.00207786	0.00140668	CSF1R/C3AR1/SLAMF8/C5AR1	4
midnightblue	midnightblue	BP	GO:0032691	negative regulation of interleukin-1 beta production	4/208	17/9844	0.000371318	0.00207786	0.00140668	CX3CR1/LILRB4/CARD16/TREM2	4
midnightblue	midnightblue	BP	GO:0038095	Fc-epsilon receptor signaling pathway	4/208	17/9844	0.000371318	0.00207786	0.00140668	SYK/BTK/FCER1G/PLCG2	4
midnightblue	midnightblue	BP	GO:0048143	astrocyte activation	4/208	17/9844	0.000371318	0.00207786	0.00140668	IL1B/C1QA/C5AR1/TREM2	4
midnightblue	midnightblue	BP	GO:0050901	leukocyte tethering or rolling	4/208	17/9844	0.000371318	0.00207786	0.00140668	CX3CR1/SELPLG/SELL/PTAFR	4
midnightblue	midnightblue	BP	GO:0006958	complement activation, classical pathway	5/208	30/9844	0.000371859	0.00207786	0.00140668	C1QC/C3/C1QA/C1QB/TREM2	5
lightcyan	lightcyan	BP	GO:0006091	generation of precursor metabolites and energy	20/189	346/9844	1.03623e-05	0.00146039	0.001434	NQO2/TACO1/CYC1/PRKAG1/NDUFA10/GAPDH/DGUOK/COX4I1/NDUFA1/STOML2/NDUFS5/SDHAF2/UQCC2/COX6C/UQCRQ/NDUFA2/GYS1/IDH3B/COX6B1/SIRT3	20
salmon	salmon	BP	GO:0050863	regulation of T cell activation	16/269	207/9844	0.000172507	0.00199069	0.00145528	VCAM1/IL4R/IL2RG/IL4I1/LYN/TNFSF14/JUNB/ZC3H12A/LRRC32/PNP/HLA-E/CCL2/IRF1/LGALS3/BCL6/IL6	16
salmon	salmon	BP	GO:0070371	ERK1 and ERK2 cascade	15/269	186/9844	0.000172596	0.00199069	0.00145528	ATF3/GBP1/ZFP36L2/LYN/RAMP3/CCL20/P2RY6/CHI3L1/CCL2/ICAM1/SHC1/LIF/EPHA2/ZFP36L1/CD44	15
salmon	salmon	BP	GO:0002688	regulation of leukocyte chemotaxis	9/269	74/9844	0.00017364	0.00199599	0.00145916	LYN/TNFSF14/SERPINE1/CXCL8/CCL2/CXCL10/IL6/IL6R/CSF1	9
brown	brown	BP	GO:0072507	divalent inorganic cation homeostasis	44/1045	215/9844	1.2661e-05	0.00153831	0.00146355	ITPR1/ATP1B1/PRKCE/TMEM178A/GRM1/PRKCB/METTL21C/SLC8A3/GRIK2/ANKH/CALB1/IMMT/NPTN/AFG3L2/PDPK1/GRIA1/DRD5/MT1X/GPER1/CALM1/ATP2B2/DIAPH1/GRM5/MT1E/MT1H/MT1G/DRD1/ATP2B3/SNCA/MT1M/RYR2/CASQ1/MT2A/GSTO1/FKBP1A/ATP2B1/MICU1/GPR12/MT1F/ALPL/MCU/JPH1/APP/C19orf12	44
brown	brown	BP	GO:0010273	detoxification of copper ion	7/1045	9844-10-01	1.33956e-05	0.00154619	0.00147105	MT1X/MT1E/MT1H/MT1G/MT1M/MT2A/MT1F	7
brown	brown	BP	GO:1990169	stress response to copper ion	7/1045	9844-10-01	1.33956e-05	0.00154619	0.00147105	MT1X/MT1E/MT1H/MT1G/MT1M/MT2A/MT1F	7
red	red	BP	GO:0010810	regulation of cell-substrate adhesion	23/685	140/9844	9.1763e-05	0.00190333	0.00148063	DLC1/RIN2/FERMT2/DOCK1/DDR1/FN1/NEDD9/ECM2/TLN1/JAG1/FBLN1/KANK1/FAM107A/BCL2/DAG1/NID1/FZD4/NOTCH1/APOD/GPM6B/FZD7/ACER2/FOXF1	23
salmon	salmon	BP	GO:0051701	biological process involved in interaction with host	12/269	127/9844	0.000178502	0.00204499	0.00149498	PLSCR1/F11R/IFITM2/TRIM21/CH25H/CXCL8/LDLR/LTF/ITGA5/ICAM1/IFITM3/EPHA2	12
brown	brown	BP	GO:0051963	regulation of synapse assembly	21/1045	73/9844	1.39827e-05	0.00157458	0.00149807	CUX2/CLSTN2/TPBG/VPS35/LRFN5/BDNF/SLITRK5/SLITRK3/AMIGO1/VSTM5/SLITRK1/CBLN2/LHFPL4/SNCA/CBLN1/SLITRK4/ROBO2/NPTX1/NRXN1/EFNA5/APP	21
salmon	salmon	BP	GO:2001235	positive regulation of apoptotic signaling pathway	10/269	91/9844	0.000179634	0.00205107	0.00149943	MCL1/PML/ATF3/S100A9/TNFRSF12A/S100A8/NGFR/LTBR/NUPR1/TP53	10
darkorange	darkorange	CC	GO:0014069	postsynaptic density	1950-07-01	271/10272	0.000311413	0.00222438	0.00152194	RPS27/RPL12/RPS25/RPS18/RPS13/RPL14/RPL30	7
red	red	MF	GO:0004896	cytokine receptor activity	13/685	49/10058	1.60922e-05	0.00172877	0.00153179	GPR75/GPR17/F3/EPOR/ACKR3/LIFR/IL17RD/FZD4/IL17RB/GFRA1/IL6ST/CXCR4/IL20RA	13
brown	brown	MF	GO:0099095	ligand-gated anion channel activity	8/1075	15/10058	5.36328e-05	0.00165167	0.00155	GABRG2/GABRB2/GLRB/GABRA1/GABRA5/GLRA3/GABRB3/GABRA3	8
brown	brown	MF	GO:0004888	transmembrane signaling receptor activity	69/1075	406/10058	5.56049e-05	0.00165167	0.00155	SOSTDC1/GPR6/PTPRR/CELSR3/GPR61/ACVR1B/IL12RB2/GABRG2/GPR83/PLXNC1/MRGPRF/PLXNA4/GRM1/GABRB2/GPR88/PTPRN2/RXFP1/GRIK2/ACVRL1/MCHR2/UNC5D/GRM8/FLT4/TIE1/NPY/PPARG/HTR3B/PTH2R/GRIA1/PTPRO/EPHA5/ADRA2A/EPHA4/DRD5/GLRB/PTPRT/ENG/GPER1/GPR158/GRIN2A/GABRA1/GRM5/GABRA5/DRD1/CRHR2/GRIA4/GPR146/OPN3/GPR176/HTR1E/FCRLB/GRM7/CHRM4/GPR173/RET/ROBO2/FZD3/SSTR2/ELOVL4/GLRA3/GABRB3/GRIA3/GRIN3A/MET/GABRA3/GPR12/SORCS3/HTR5A/CNR1	69
darkorange	darkorange	CC	GO:0032279	asymmetric synapse	1950-07-01	276/10272	0.000347949	0.00231966	0.00158714	RPS27/RPL12/RPS25/RPS18/RPS13/RPL14/RPL30	7
salmon	salmon	BP	GO:0002820	negative regulation of adaptive immune response	6/269	32/9844	0.000196165	0.00220256	0.00161017	IL4R/IL4I1/ZC3H12A/IL1RL1/HLA-F/BCL6	6
salmon	salmon	BP	GO:0050829	defense response to Gram-negative bacterium	6/269	32/9844	0.000196165	0.00220256	0.00161017	AQP1/SERPINE1/TREM1/LTF/IL6/IL6R	6
salmon	salmon	BP	GO:0070228	regulation of lymphocyte apoptotic process	6/269	32/9844	0.000196165	0.00220256	0.00161017	BCL3/LYN/EFNA1/LGALS3/BCL6/TP53	6
salmon	salmon	BP	GO:1902895	positive regulation of miRNA transcription	6/269	32/9844	0.000196165	0.00220256	0.00161017	ATOH8/NGFR/FOS/FOSL1/STAT3/TP53	6
salmon	salmon	BP	GO:0070527	platelet aggregation	7/269	45/9844	0.000196234	0.00220256	0.00161017	F11R/EMILIN2/LYN/MYH9/CLIC1/IL6/PDPN	7
salmon	salmon	BP	GO:0051250	negative regulation of lymphocyte activation	10/269	92/9844	0.000196772	0.00220256	0.00161017	TNFAIP3/IL4R/IL4I1/LYN/ZC3H12A/LRRC32/IRF1/HLA-F/LGALS3/BCL6	10
pink	pink	BP	GO:0018023	peptidyl-lysine trimethylation	6/199	24/9844	6.28761e-06	0.00164107	0.00161492	KMT2E/ARID4A/ATRX/ARID4B/BRD4/RTF1	6
salmon	salmon	BP	GO:0070848	response to growth factor	26/269	444/9844	0.000198196	0.00221124	0.00161652	VCAM1/PML/PXN/LIMS1/ZFP36L2/LRRC32/CXCL8/CCL2/GDF15/HAP1/NGFR/ITGA5/MAPKAPK2/ZFP36/DLL4/FOS/SPHK1/SHC1/STAT3/COL4A2/EPHA2/TP53/ZFP36L1/FAM20C/CD44/VASN	26
darkred	darkred	BP	GO:0042063	gliogenesis	1980-10-01	225/9844	1.29459e-05	0.00168585	0.00162468	OPALIN/MAG/CNP/MAL/ERBB3/CNTN2/SOX10/MYRF/FA2H/SLC45A3	10
red	red	BP	GO:0071560	cellular response to transforming growth factor beta stimulus	26/685	169/9844	0.000101888	0.00210347	0.00163633	PPARA/DDR2/FYN/FERMT2/LTBP1/NFATC1/SOX5/HTRA1/CAV1/APPL2/ITGB8/CHST11/PRDM16/CDKN2B/BAMBI/SLC2A10/ZEB2/TGFBR2/YES1/IL17RD/TGFBR3/HDAC1/ITGB5/CFLAR/SOX9/TGFB2	26
brown	brown	CC	GO:0032809	neuronal cell body membrane	9/1091	21/10272	0.00014944	0.00189177	0.0016374	KCNC2/KCNB1/SLC4A8/AMIGO1/ATP2B2/GABRA5/KCNB2/KCNC1/ATP2B1	9
midnightblue	midnightblue	BP	GO:0009593	detection of chemical stimulus	5/208	31/9844	0.00043583	0.002421	0.00163897	PLCB2/TLR2/LY96/CLEC7A/TREM2	5
midnightblue	midnightblue	BP	GO:0033628	regulation of cell adhesion mediated by integrin	5/208	31/9844	0.00043583	0.002421	0.00163897	P2RY12/PTPN6/SYK/NCKAP1L/FERMT3	5
midnightblue	midnightblue	BP	GO:0052372	modulation by symbiont of entry into host	5/208	31/9844	0.00043583	0.002421	0.00163897	IFITM1/CD74/LGALS9/CIITA/CD4	5
darkgrey	darkgrey	BP	GO:0048713	regulation of oligodendrocyte differentiation	1977-05-01	33/9844	5.13542e-06	0.00173508	0.00164653	ASPA/TMEM98/DAAM2/OLIG2/DUSP10	5
darkgrey	darkgrey	BP	GO:0010001	glial cell differentiation	1977-09-01	167/9844	5.63337e-06	0.00173508	0.00164653	ASPA/TMEM98/PSEN1/DAAM2/PLP1/SH3TC2/OLIG2/DUSP10/NDRG1	9
red	red	BP	GO:0042476	odontogenesis	15/685	72/9844	0.000103161	0.00211983	0.00164906	PPARA/BMP7/APCDD1/AQP6/HTRA1/TNFRSF11B/PERP/CD34/LRP4/SMO/GLI3/HDAC1/LEF1/TGFB2/WLS	15
brown	brown	BP	GO:0019725	cellular homeostasis	83/1045	498/9844	1.5861e-05	0.00174358	0.00165885	STEAP2/ITPR1/ATP1B1/PRKCE/TMEM178A/TRIM32/ATP6V1B2/GRM1/PRKCB/METTL21C/PTPRN2/TM9SF4/SLC12A5/FBXW7/SLC8A3/GRIK2/ATP6V1D/SLC9B2/KCNB1/CALB1/SLC12A7/IMMT/CLCN6/SOD1/NPTN/SLC9A6/NOS3/AFG3L2/ATP6V1A/SLC4A8/PDPK1/GRIA1/EPHA5/ADRA2A/DRD5/MT1X/GPER1/CALM1/ATP2B2/DIAPH1/GRM5/MT1E/MT1H/MT1G/ATP1A1/DRD1/ATP2B3/SNCA/CARTPT/NEUROD1/MT1M/TNS2/PINK1/RYR2/CASQ1/GLRX2/SLC4A11/MT2A/CCDC115/NPTX1/PPP3CB/GSTO1/FKBP1A/ATP2B1/EFNA5/MICU1/VSNL1/GPLD1/NDFIP1/GPR12/MT1F/ALPL/MCU/PDK3/JPH1/APP/RAB11FIP5/RTN4/C19orf12/PPP3CA/ISCU/NELL2/DMXL2	83
salmon	salmon	BP	GO:0016032	viral process	18/269	254/9844	0.000204865	0.00227398	0.00166238	PLSCR1/F11R/IFITM2/PARP9/ISG20/ZC3H12A/TRIM21/CH25H/CXCL8/LDLR/CCL2/LTF/ITGA5/ICAM1/ZFP36/IFITM3/EPHA2/TP53	18
salmon	salmon	BP	GO:0002369	T cell cytokine production	5/269	21/9844	0.00020855	0.00227398	0.00166238	ARID5A/IL18R1/HLA-F/IL6/IL1R1	5
salmon	salmon	BP	GO:0002724	regulation of T cell cytokine production	5/269	21/9844	0.00020855	0.00227398	0.00166238	ARID5A/IL18R1/HLA-F/IL6/IL1R1	5
salmon	salmon	BP	GO:0042092	type 2 immune response	5/269	21/9844	0.00020855	0.00227398	0.00166238	BCL3/TRAF3IP2/IL4R/BCL6/IL6	5
salmon	salmon	BP	GO:0050691	regulation of defense response to virus by host	5/269	21/9844	0.00020855	0.00227398	0.00166238	TRAF3IP2/TNFAIP3/DTX3L/PARP9/ZC3H12A	5
salmon	salmon	BP	GO:0016525	negative regulation of angiogenesis	8/269	60/9844	0.000209148	0.00227398	0.00166238	GADD45A/PML/ADAMTS9/ECSCR/SERPINE1/CXCL10/COL4A2/EPHA2	8
salmon	salmon	BP	GO:1901343	negative regulation of vasculature development	8/269	60/9844	0.000209148	0.00227398	0.00166238	GADD45A/PML/ADAMTS9/ECSCR/SERPINE1/CXCL10/COL4A2/EPHA2	8
salmon	salmon	BP	GO:2000181	negative regulation of blood vessel morphogenesis	8/269	60/9844	0.000209148	0.00227398	0.00166238	GADD45A/PML/ADAMTS9/ECSCR/SERPINE1/CXCL10/COL4A2/EPHA2	8
darkorange	darkorange	BP	GO:0051438	regulation of ubiquitin-protein transferase activity	1950-04-01	38/9844	3.82798e-05	0.00171584	0.0016663	RPL11/RPL23/PARK7/RPL37	4
lightcyan	lightcyan	MF	GO:0015453	oxidoreduction-driven active transmembrane transporter activity	8/192	56/10058	9.88048e-06	0.00176861	0.00166928	CYC1/NDUFA10/COX4I1/NDUFA1/NDUFS5/NDUFA2/CYB561D2/COX6B1	8
salmon	salmon	BP	GO:0001935	endothelial cell proliferation	10/269	93/9844	0.000215265	0.00231105	0.00168948	ATOH8/ANG/LOXL2/MMP14/CCL2/NGFR/STAT5A/DLL4/STAT3/EPHA2	10
salmon	salmon	BP	GO:0001959	regulation of cytokine-mediated signaling pathway	10/269	93/9844	0.000215265	0.00231105	0.00168948	TNFAIP3/PARP9/IL1R2/CASP4/NLRC5/TNFRSF1A/IL6/SPHK1/IL1R1/CSF1	10
salmon	salmon	BP	GO:0046718	viral entry into host cell	10/269	93/9844	0.000215265	0.00231105	0.00168948	PLSCR1/F11R/IFITM2/TRIM21/CH25H/LDLR/ITGA5/ICAM1/IFITM3/EPHA2	10
salmon	salmon	BP	GO:0051092	positive regulation of NF-kappaB transcription factor activity	10/269	93/9844	0.000215265	0.00231105	0.00168948	S100A12/CD40/S100A9/MYD88/TRIM21/S100A8/IL18R1/LTF/SPHK1/STAT3	10
tan	tan	BP	GO:0071825	protein-lipid complex subunit organization	6/221	24/9844	1.14782e-05	0.0017568	0.00169958	PCDHGA3/PLA2G5/APOM/AGT/APOE/PLTP	6
brown	brown	BP	GO:0050807	regulation of synapse organization	35/1045	158/9844	1.67725e-05	0.0018009	0.00171339	TANC2/CUX2/CLSTN2/TPBG/SHANK2/FRMPD4/VPS35/ARHGEF15/LRFN5/BDNF/SLITRK5/SLITRK3/PTPRO/EPHA4/AMIGO1/C1QL3/VSTM5/CAPRIN2/CDH8/CDK5R1/SLITRK1/TUBA1A/CBLN2/SIPA1L1/LHFPL4/PCDH8/SNCA/YWHAZ/CBLN1/SLITRK4/ROBO2/NPTX1/NRXN1/EFNA5/APP	35
midnightblue	midnightblue	BP	GO:0010942	positive regulation of cell death	19/208	382/9844	0.000458787	0.00254353	0.00172193	INPP5D/LILRB1/ITGAM/TNFRSF1B/PTPRC/MNDA/LGALS9/SCIN/SYK/CTSC/UCP2/ITGB2/C1QA/LAPTM5/HMOX1/CLEC7A/IRF5/TYROBP/PYCARD	19
midnightblue	midnightblue	BP	GO:0006691	leukotriene metabolic process	4/208	18/9844	0.000469556	0.00257801	0.00174527	TLR2/SYK/ALOX5AP/ALOX5	4
midnightblue	midnightblue	BP	GO:0031640	killing of cells of another organism	4/208	18/9844	0.000469556	0.00257801	0.00174527	HAMP/GNLY/SYK/CLEC7A	4
midnightblue	midnightblue	BP	GO:0034123	positive regulation of toll-like receptor signaling pathway	4/208	18/9844	0.000469556	0.00257801	0.00174527	TLR2/CYBA/NINJ1/CD14	4
midnightblue	midnightblue	BP	GO:0043368	positive T cell selection	4/208	18/9844	0.000469556	0.00257801	0.00174527	DOCK2/CD74/PTPRC/BATF	4
midnightblue	midnightblue	BP	GO:0046006	regulation of activated T cell proliferation	4/208	18/9844	0.000469556	0.00257801	0.00174527	LGALS9/LILRB4/IL18/PYCARD	4
red	red	BP	GO:0072593	reactive oxygen species metabolic process	24/685	151/9844	0.000111187	0.00227419	0.00176913	PPARA/PON3/HVCN1/FYN/FOXO1/BMP7/AKR1C3/CRYAB/NQO1/GNAI3/SLC30A10/NFE2L2/PRCP/BCL2/SH3PXD2B/PDK4/TGFBR2/TLR4/PDGFRB/RAB27A/CFLAR/CAT/DDIT4/SLC25A33	24
red	red	CC	GO:0015629	actin cytoskeleton	41/696	326/10272	8.38135e-05	0.00203481	0.0017694	SLC2A1/DLC1/DDR2/FYN/PDLIM5/FERMT2/CAPN2/PGM5/TJP1/IQGAP1/CGNL1/ABLIM1/WIPF1/MYO1C/SWAP70/CDC42EP4/EZR/CRYAB/AMOT/KRT19/MYLK/WASF2/MYOT/PLEKHH2/AXL/FAM107A/SH3PXD2B/RAPGEF3/FLT1/PDLIM3/MYO10/MYL12A/YES1/KAT2B/PALLD/GJB6/AHNAK/STK17B/CNN3/OPHN1/NTN1	41
salmon	salmon	BP	GO:0034504	protein localization to nucleus	16/269	212/9844	0.00022691	0.00242843	0.0017753	BCL3/TRAF3IP2/PML/DTX3L/PARP9/CDKN1A/ZC3H12A/LIMK2/ZIC1/NGFR/LMNA/STAT3/LIF/TP53/PTTG1IP/BAG3	16
yellow	yellow	CC	GO:0120111	neuron projection cytoplasm	17/858	74/10272	9.66448e-05	0.0020853	0.00181943	TRIM46/HPCA/BAIAP2/MAP1A/FLOT2/DYNC1H1/KIF5B/ABHD12/KIF17/CALY/MAPK8IP3/KIF1A/AP3B2/RANGAP1/ARL8A/DLG4/MAPT	17
brown	brown	BP	GO:1904862	inhibitory synapse assembly	9/1045	17/9844	1.82427e-05	0.00191423	0.00182121	GABRG2/GABRB2/GABRA1/LHFPL4/CBLN1/GABRB3/CBLN4/HAPLN4/FGF13	9
salmon	salmon	BP	GO:0043903	regulation of biological process involved in symbiotic interaction	6/269	33/9844	0.000234325	0.00249216	0.00182188	IFITM2/TRIM21/CH25H/CXCL8/LTF/IFITM3	6
salmon	salmon	BP	GO:1904036	negative regulation of epithelial cell apoptotic process	6/269	33/9844	0.000234325	0.00249216	0.00182188	TNFAIP3/SERPINE1/NUPR1/ICAM1/ANGPTL4/TNIP2	6
yellow	yellow	BP	GO:0001505	regulation of neurotransmitter levels	33/832	166/9844	2.62671e-06	0.00187766	0.00186681	DOC2A/PRRT2/SLC29A2/GCHFR/SYT7/DAGLB/PRKCG/STX1B/SYNGR3/RIMS4/VAMP2/ACHE/CDK5/SYT5/LIN7B/BAIAP3/SYT12/RPH3AL/PIP5K1C/SNPH/NRXN2/STX1A/DNAJC5/PNKD/DAGLA/NR4A1/CPLX2/SV2A/PDE1B/CPLX3/NAPA/GRM4/SYP	33
midnightblue	midnightblue	BP	GO:0014066	regulation of phosphatidylinositol 3-kinase signaling	7/208	67/9844	0.000504868	0.00276652	0.00187289	PIK3AP1/HCST/PTPN6/HCLS1/NCF1/IL18/TREM2	7
midnightblue	midnightblue	BP	GO:0002711	positive regulation of T cell mediated immunity	5/208	32/9844	0.00050776	0.002777	0.00187998	HLA-DRA/IL1B/PTPRC/SASH3/IL18	5
brown	brown	CC	GO:0098889	intrinsic component of presynaptic membrane	17/1091	62/10272	0.000175539	0.00217278	0.00188063	NTNG1/KCNJ3/KCNH1/ADAM23/NPTN/ADRA2A/EPHA4/KCNJ9/ATP2B2/GABRA5/DRD1/ATP2B3/KCNC1/RGS7BP/ATP2B1/SCN2A/CNR1	17
darkorange	darkorange	CC	GO:0099572	postsynaptic specialization	1950-07-01	287/10272	0.000440525	0.00275328	0.00188382	RPS27/RPL12/RPS25/RPS18/RPS13/RPL14/RPL30	7
red	red	BP	GO:0019395	fatty acid oxidation	16/685	81/9844	0.000119533	0.00242506	0.0018865	PPARA/ADIPOR2/ACOX2/ACACB/CPT1A/ACAA2/DECR1/HADHA/APPL2/EHHADH/ABCD3/PDK4/CYP4V2/HADHB/SOX9/BDH2	16
red	red	BP	GO:0090263	positive regulation of canonical Wnt signaling pathway	14/685	65/9844	0.000119661	0.00242506	0.0018865	TBL1X/HHEX/LGR4/WNK1/CAV1/YAP1/GPRC5B/BAMBI/KANK1/ZEB2/FGF2/GPC5/EGFR/WLS	14
grey	grey	BP	GO:0006958	complement activation, classical pathway	1947-04-01	30/9844	1.14134e-05	0.00207268	0.00190784	IGLC3/IGLC2/IGHM/IGLC1	4
red	red	BP	GO:2000027	regulation of animal organ morphogenesis	15/685	73/9844	0.000121656	0.00245424	0.0019092	STOX1/BMP7/FGF1/APCDD1/LGR4/TNFRSF11B/CD34/HGF/GPC4/SMO/FGF2/ZNRF3/VANGL2/SOX9/FZD7	15
red	red	BP	GO:0007601	visual perception	18/685	98/9844	0.000123255	0.00247518	0.00192549	ZIC2/CDH23/WFS1/RGR/ABLIM1/RDH10/CRB1/EFEMP1/VSX1/DHRS3/TIMP3/NDP/CYP4V2/NR2E1/PAX6/EPAS1/CRB2/KCNJ10	18
red	red	BP	GO:0071559	response to transforming growth factor beta	26/685	171/9844	0.000124221	0.00248329	0.0019318	PPARA/DDR2/FYN/FERMT2/LTBP1/NFATC1/SOX5/HTRA1/CAV1/APPL2/ITGB8/CHST11/PRDM16/CDKN2B/BAMBI/SLC2A10/ZEB2/TGFBR2/YES1/IL17RD/TGFBR3/HDAC1/ITGB5/CFLAR/SOX9/TGFB2	26
red	red	BP	GO:0031100	animal organ regeneration	11/685	43/9844	0.000125646	0.00250046	0.00194516	ANXA3/PTCH1/CPT1A/RGN/HGF/AXL/GLI1/TGFBR2/GLI3/TGFBR3/NOTCH1	11
midnightblue	midnightblue	MF	GO:0017124	SH3 domain binding	9/212	92/10058	0.000132387	0.00244254	0.0019649	INPP5D/WAS/VASP/CYBA/ARHGAP27/PTPN6/ABI3/HCLS1/NCF1	9
salmon	salmon	BP	GO:0043408	regulation of MAPK cascade	24/269	401/9844	0.000254129	0.0026944	0.00196973	S100A12/GADD45A/ATF3/CD40/GBP1/LYN/EFNA1/MYD88/ZC3H12A/RAMP3/GADD45B/CCL20/P2RY6/CHI3L1/CCL2/GDF15/LTBR/ICAM1/IL6/SPHK1/SHC1/LIF/EPHA2/CD44	24
salmon	salmon	BP	GO:0071363	cellular response to growth factor stimulus	25/269	426/9844	0.000255114	0.00269646	0.00197124	VCAM1/PML/PXN/LIMS1/ZFP36L2/LRRC32/CXCL8/CCL2/GDF15/HAP1/NGFR/ITGA5/MAPKAPK2/ZFP36/DLL4/FOS/SPHK1/SHC1/STAT3/COL4A2/TP53/ZFP36L1/FAM20C/CD44/VASN	25
pink	pink	MF	GO:0016887	ATP hydrolysis activity	15/207	217/10058	4.05538e-05	0.002235	0.00198284	CHD6/HSP90AA1/RAD50/DDX55/DDX46/SMC4/CHD1/ATRX/SMC2/DDX18/CHD9/KIF3A/DDX21/IQCA1/KIF16B	15
pink	pink	MF	GO:0140658	ATP-dependent chromatin remodeler activity	5/207	20/10058	4.23983e-05	0.002235	0.00198284	CHD6/RSF1/CHD1/ATRX/CHD9	5
turquoise	turquoise	CC	GO:0005759	mitochondrial matrix	124/2367	374/10272	3.54197e-06	0.00222081	0.00198723	PTCD3/MRPL22/ISCA1/PDK1/SIRT4/SLC25A5/TRNT1/MRPS23/NFS1/GSTK1/MRPL47/MRPL40/ALDH5A1/ALAS2/MRPS18C/ISCA2/MRPS18B/ACAD8/CS/SUCLG1/FASTKD3/DNAJC19/FDX1/PCCA/MRPS28/NUDT9/TRMT61B/RARS2/NMNAT3/SHMT2/GLRX5/MRPS22/PPIF/ACOT13/PDHB/PMPCB/AADAT/MTERF1/FH/MRPL10/FARS2/ETHE1/C2orf69/OXA1L/MRRF/DNAJA3/LRRC59/MRPL15/TSFM/BOLA3/MPST/MRPL46/ACO2/SUCLA2/MRPL30/PARG/COQ5/MRPS35/FASTKD2/NDUFAF1/NR3C1/NDUFS2/SOD2/STYXL1/ACADSB/FASTKD5/SSBP1/HARS2/ABCE1/GLDC/NDUFAF7/MRPL18/IDH3A/GRSF1/VDAC2/TFB1M/GRPEL2/GFM2/MRPS33/MRPL39/NARS2/OAT/TRMT10C/PDSS1/HSPA9/ARG2/DLAT/GRPEL1/CBR4/MRPL33/TRIT1/PPA2/MRPL48/RPUSD4/PIN4/TFB2M/SIRT5/VDAC1/MRPL32/MTERF2/HYKK/OXCT1/DLST/ACAT1/MRPL16/MCCC1/MRPL3/GFM1/FASTKD1/ALAS1/POLG/MRPL35/MRPS7/ARL2BP/GUF1/MTHFD1L/YARS2/PPTC7/PDHX/SUOX/ABHD10/MRPS31/MRPS36/MCEE	124
red	red	BP	GO:1905039	carboxylic acid transmembrane transport	19/685	107/9844	0.000128944	0.00255459	0.00198726	SLC2A1/ATP1A2/LRRC8A/ACSL5/CPT1A/SLC25A18/SLC13A5/SLC7A2/ABCD3/ABCB1/SLC7A11/ITGB1/SLC6A11/SLC16A1/SLC25A20/SLC1A3/SLC3A2/KCNJ10/SLC1A2	19
salmon	salmon	BP	GO:0019058	viral life cycle	15/269	193/9844	0.000258791	0.00272684	0.00199345	PLSCR1/F11R/IFITM2/ISG20/ZC3H12A/TRIM21/CH25H/CXCL8/LDLR/CCL2/LTF/ITGA5/ICAM1/IFITM3/EPHA2	15
salmon	salmon	BP	GO:2000628	regulation of miRNA metabolic process	7/269	47/9844	0.000259585	0.00272684	0.00199345	ATOH8/ZC3H12A/NGFR/FOS/FOSL1/STAT3/TP53	7
salmon	salmon	BP	GO:0032946	positive regulation of mononuclear cell proliferation	9/269	78/9844	0.000260518	0.00272825	0.00199447	VCAM1/CD40/CDKN1A/MYD88/PNP/HLA-E/BCL6/IL6/CSF1	9
salmon	salmon	BP	GO:0061061	muscle structure development	24/269	402/9844	0.000263701	0.00273857	0.00200202	TEAD4/SIK1/IL4R/ATF3/MAFF/TNFSF14/PDLIM4/ADM/MMP14/MYH9/CXCL10/GDF15/VAMP5/YBX3/NUPR1/DLL4/FOS/LMNA/PDLIM1/LIF/DES/ZFP36L1/BTG2/LMOD1	24
salmon	salmon	BP	GO:0031571	mitotic G1 DNA damage checkpoint signaling	5/269	22/9844	0.00026391	0.00273857	0.00200202	MUC1/PML/CDKN1A/PLK3/TP53	5
salmon	salmon	BP	GO:1902042	negative regulation of extrinsic apoptotic signaling pathway via death domain receptors	5/269	22/9844	0.00026391	0.00273857	0.00200202	TNFAIP3/TMBIM1/ITPRIP/SERPINE1/ICAM1	5
brown	brown	CC	GO:0044306	neuron projection terminus	22/1091	92/10272	0.00019203	0.00231799	0.00200631	GAD1/TPBG/SLC32A1/KCNC2/PRKCB/SLC8A3/CALB1/HCN3/NPY/PCSK1/SLC4A8/ADRA2A/EPHA4/NMU/CDH8/GPER1/KCNC1/CRHR2/SNCA/SYT1/PENK/TBC1D24	22
brown	brown	CC	GO:0000221	vacuolar proton-transporting V-type ATPase, V1 domain	6/1091	10/10272	0.000203917	0.00231799	0.00200631	ATP6V1E1/ATP6V1B2/ATP6V1D/ATP6V1A/ATP6V1C1/ATP6V1G2	6
brown	brown	CC	GO:0033178	proton-transporting two-sector ATPase complex, catalytic domain	6/1091	10/10272	0.000203917	0.00231799	0.00200631	ATP6V1E1/ATP6V1B2/ATP6V1D/ATP6V1A/ATP6V1C1/ATP6V1G2	6
brown	brown	CC	GO:0033180	proton-transporting V-type ATPase, V1 domain	6/1091	10/10272	0.000203917	0.00231799	0.00200631	ATP6V1E1/ATP6V1B2/ATP6V1D/ATP6V1A/ATP6V1C1/ATP6V1G2	6
darkorange	darkorange	CC	GO:0098984	neuron to neuron synapse	1950-07-01	293/10272	0.000498778	0.00293399	0.00200747	RPS27/RPL12/RPS25/RPS18/RPS13/RPL14/RPL30	7
yellow	yellow	BP	GO:0034765	regulation of ion transmembrane transport	53/832	332/9844	4.0013e-06	0.00203658	0.00202481	KCNJ11/FXYD6/CRHR1/CABP1/KCNQ2/KCNAB2/HPCA/TESC/NOS1AP/CACNA1I/SLC9A1/SHISA9/KCNH2/VAMP2/ABCC8/DHRS7C/CACNB3/CDK5/CACNG8/MAPK8IP2/SCN1B/KCNH3/JPH3/TMEM38A/CACNG7/KCNN4/STAC2/PTK2B/CACNA1G/PRRT1/KCNF1/KCNJ12/GAL/CACNB1/G6PD/KCNK3/JPH4/KCNG1/CORO1A/PRKACA/KCNC4/KCNC3/SHANK1/KCNH4/KCNJ4/TMEM109/DLG4/NPPA/DPP6/KCNIP3/PLA2G6/SHISA8/WNK2	53
yellow	yellow	BP	GO:0007269	neurotransmitter secretion	26/832	118/9844	4.27355e-06	0.00203658	0.00202481	DOC2A/PRRT2/SYT7/PRKCG/STX1B/RIMS4/VAMP2/CDK5/SYT5/LIN7B/BAIAP3/SYT12/RPH3AL/PIP5K1C/SNPH/NRXN2/STX1A/DNAJC5/PNKD/NR4A1/CPLX2/SV2A/CPLX3/NAPA/GRM4/SYP	26
yellow	yellow	BP	GO:0099643	signal release from synapse	26/832	118/9844	4.27355e-06	0.00203658	0.00202481	DOC2A/PRRT2/SYT7/PRKCG/STX1B/RIMS4/VAMP2/CDK5/SYT5/LIN7B/BAIAP3/SYT12/RPH3AL/PIP5K1C/SNPH/NRXN2/STX1A/DNAJC5/PNKD/NR4A1/CPLX2/SV2A/CPLX3/NAPA/GRM4/SYP	26
red	red	BP	GO:0001889	liver development	17/685	90/9844	0.000132175	0.00260691	0.00202797	NOTCH2/FGL1/FGF1/PTCH1/CPT1A/RGN/TBX3/RELA/CDKN2B/HGF/PTN/GLI1/GLI3/TGFBR3/NOTCH1/CFLAR/SOX9	17
brown	brown	MF	GO:0005237	inhibitory extracellular ligand-gated ion channel activity	7/1075	12/10058	7.62433e-05	0.00218383	0.0020494	GABRG2/GABRB2/GLRB/GABRA1/GABRA5/GLRA3/GABRA3	7
grey	grey	BP	GO:0050829	defense response to Gram-negative bacterium	1947-04-01	32/9844	1.4872e-05	0.00225063	0.00207164	DEFA1/S100A7/DEFA3/IGHM	4
salmon	salmon	BP	GO:0062197	cellular response to chemical stress	17/269	238/9844	0.000279856	0.00289045	0.00211305	IL18BP/TNFAIP3/MCL1/PML/SERPINB6/PXN/AQP1/RELB/PYCR1/ZC3H12A/TRIM21/YBX3/IL6/FOS/SPHK1/TP53/ZFP36L1	17
salmon	salmon	BP	GO:1903039	positive regulation of leukocyte cell-cell adhesion	13/269	153/9844	0.000280239	0.00289045	0.00211305	VCAM1/IL4R/IL2RG/IL4I1/LYN/TNFSF14/SELE/PNP/HLA-E/CCL2/BCL6/IL6/CD44	13
red	red	BP	GO:0030168	platelet activation	16/685	82/9844	0.000139126	0.00273182	0.00212513	MERTK/PEAR1/VWF/CSRP1/FN1/PRKCA/SERPINE2/TLN1/VAV2/AXL/SLC7A11/GNA13/MYL12A/TLR4/P2RY1/IL6ST	16
salmon	salmon	MF	GO:0004867	serine-type endopeptidase inhibitor activity	7/274	41/10058	0.000104804	0.00245241	0.00213469	SERPINH1/SERPINB6/ANXA2/SERPINE1/SERPINA3/SERPINB1/SERPING1	7
red	red	BP	GO:0003205	cardiac chamber development	18/685	99/9844	0.00014108	0.00275066	0.00213979	NOTCH2/CPE/BMP7/APLNR/SALL1/TBX3/JAG1/DHRS3/SMO/HEYL/FGFRL1/TGFBR2/HEG1/TGFBR3/NOTCH1/ADAMTS1/TGFB2/FOXF1	18
red	red	BP	GO:0010232	vascular transport	14/685	66/9844	0.00014234	0.00275066	0.00213979	SLC2A1/ATP1A2/SLC2A4/SLC7A2/SLC15A2/SLC2A10/ABCB1/SLC4A4/SLC16A1/SLC1A3/SLCO1C1/ABCG2/SLC22A5/SLC1A2	14
red	red	BP	GO:0150104	transport across blood-brain barrier	14/685	66/9844	0.00014234	0.00275066	0.00213979	SLC2A1/ATP1A2/SLC2A4/SLC7A2/SLC15A2/SLC2A10/ABCB1/SLC4A4/SLC16A1/SLC1A3/SLCO1C1/ABCG2/SLC22A5/SLC1A2	14
red	red	BP	GO:0060317	cardiac epithelial to mesenchymal transition	8/685	24/9844	0.000142576	0.00275066	0.00213979	TMEM100/TBX3/JAG1/HEYL/TGFBR2/TGFBR3/NOTCH1/TGFB2	8
midnightblue	midnightblue	BP	GO:0032620	interleukin-17 production	4/208	19/9844	0.000584995	0.00318098	0.00215347	TGFB1/NCKAP1L/BTK/IL18	4
midnightblue	midnightblue	BP	GO:0032660	regulation of interleukin-17 production	4/208	19/9844	0.000584995	0.00318098	0.00215347	TGFB1/NCKAP1L/BTK/IL18	4
midnightblue	midnightblue	BP	GO:0032692	negative regulation of interleukin-1 production	4/208	19/9844	0.000584995	0.00318098	0.00215347	CX3CR1/LILRB4/CARD16/TREM2	4
midnightblue	midnightblue	BP	GO:0043903	regulation of biological process involved in symbiotic interaction	5/208	33/9844	0.000588264	0.00318652	0.00215722	IFITM1/CD74/LGALS9/CIITA/CD4	5
midnightblue	midnightblue	BP	GO:1903409	reactive oxygen species biosynthetic process	5/208	33/9844	0.000588264	0.00318652	0.00215722	CYBA/CYBB/ALOX5/PLCG2/NCF1	5
midnightblue	midnightblue	BP	GO:0030041	actin filament polymerization	9/208	112/9844	0.000591809	0.00319961	0.00216608	WAS/VASP/ARPC1B/SCIN/HCK/NCKAP1L/HCLS1/AIF1/PYCARD	9
red	red	BP	GO:1903825	organic acid transmembrane transport	19/685	108/9844	0.000146517	0.00281441	0.00218938	SLC2A1/ATP1A2/LRRC8A/ACSL5/CPT1A/SLC25A18/SLC13A5/SLC7A2/ABCD3/ABCB1/SLC7A11/ITGB1/SLC6A11/SLC16A1/SLC25A20/SLC1A3/SLC3A2/KCNJ10/SLC1A2	19
brown	brown	CC	GO:0031045	dense core granule	9/1091	22/10272	0.00022921	0.0025534	0.00221006	SCG2/NPY/SOD1/SYT2/CADPS/SYT1/SYT4/PENK/DMXL2	9
salmon	salmon	BP	GO:0002821	positive regulation of adaptive immune response	8/269	63/9844	0.000294982	0.00303334	0.00221751	HLA-B/CD40/ARID5A/IL18R1/HLA-E/HLA-F/IL6/IL1R1	8
red	red	BP	GO:0014015	positive regulation of gliogenesis	12/685	51/9844	0.000149277	0.00285501	0.00222096	IL33/SERPINE2/NKX2-2/PTN/DAG1/PRKCH/PTPRZ1/NOTCH1/HDAC1/IL6ST/CXCR4/NTN1	12
salmon	salmon	BP	GO:0006606	protein import into nucleus	11/269	115/9844	0.000297366	0.00303954	0.00222204	BCL3/TRAF3IP2/PML/CDKN1A/ZC3H12A/ZIC1/LMNA/STAT3/TP53/PTTG1IP/BAG3	11
salmon	salmon	BP	GO:0044000	movement in host	11/269	115/9844	0.000297366	0.00303954	0.00222204	PLSCR1/F11R/IFITM2/TRIM21/CH25H/CXCL8/LDLR/ITGA5/ICAM1/IFITM3/EPHA2	11
red	red	BP	GO:0002011	morphogenesis of an epithelial sheet	10/685	37/9844	0.000154937	0.00295048	0.00229523	NOTCH2/FERMT2/BMP7/DDR1/JAG1/DAG1/ITGB1/ARHGAP24/NOTCH1/LAMA1	10
salmon	salmon	BP	GO:0030855	epithelial cell differentiation	22/269	357/9844	0.000308089	0.00313975	0.0022953	FOSL2/ATOH8/B4GALT1/F11R/STC1/MAFF/COL4A1/MYD88/RAB13/SERPINE1/TNFRSF1A/LGALS3/SFN/ADAMTSL4/ICAM1/ZFP36/LIF/EPHA2/ZFP36L1/FAM20C/PDPN/TAGLN2	22
red	red	BP	GO:0014855	striated muscle cell proliferation	11/685	44/9844	0.000157153	0.00297497	0.00231428	EPHB1/YAP1/HGF/GLI1/TGFBR2/FGF2/TGFBR3/NOTCH1/MEGF10/CFLAR/TGFB2	11
red	red	BP	GO:0015849	organic acid transport	28/685	193/9844	0.000158243	0.00297497	0.00231428	SLC2A1/PPARA/ATP1A2/LRRC8A/ACSL5/CPT1A/PMP2/SLC25A18/SLC13A5/SLC7A2/SLC43A3/ABCD3/ABCB1/NTRK2/SLC7A11/ITGB1/SLC6A11/SLC16A1/SLC25A20/SLC26A2/SLC1A3/SLCO1C1/SPX/ABCG2/SLC3A2/GJA1/KCNJ10/SLC1A2	28
red	red	BP	GO:0090287	regulation of cellular response to growth factor stimulus	28/685	193/9844	0.000158243	0.00297497	0.00231428	PPARA/NOTCH2/HHEX/LTBP1/FGF1/APLN/MYO1C/HTRA1/CAV1/FSTL1/NEO1/CHST11/PRDM16/CDKN2B/BAMBI/DLL1/SLC2A10/ZEB2/ZNF423/FGF2/DCN/IL17RD/FZD4/TGFBR3/NOTCH1/HDAC1/CFLAR/CRB2	28
brown	brown	BP	GO:0006836	neurotransmitter transport	34/1045	154/9844	2.37509e-05	0.00243684	0.00231842	ICA1/TOR1A/CADPS2/SNAP25/CACNB2/SLC32A1/PRKCB/PTPRN2/PREPL/RAB3B/SLC4A8/SYT2/ADRA2A/KCNMB4/CACNB4/GPER1/CADPS/DRD1/SNCA/STXBP1/SYT1/SYN2/SV2B/RIMS1/NRXN1/PFN2/SYT4/RIMS3/GRIN3A/ADCY1/SYN3/ERC2/NAPB/CNR1	34
red	red	BP	GO:0050953	sensory perception of light stimulus	18/685	100/9844	0.000161127	0.00300987	0.00234143	ZIC2/CDH23/WFS1/RGR/ABLIM1/RDH10/CRB1/EFEMP1/VSX1/DHRS3/TIMP3/NDP/CYP4V2/NR2E1/PAX6/EPAS1/CRB2/KCNJ10	18
red	red	BP	GO:0002040	sprouting angiogenesis	16/685	83/9844	0.000161462	0.00300987	0.00234143	RHOJ/CLEC14A/FGF1/GLUL/RNF213/TJP1/APLNR/SLC39A12/DLL1/KLF4/ITGB1/FGF2/NR2E1/VSTM4/NOTCH1/LEF1	16
lightcyan	lightcyan	CC	GO:0000314	organellar small ribosomal subunit	5/191	28/10272	0.000146395	0.00279692	0.00234395	MRPS25/MRPS11/MRPS18A/MRPS9/CHCHD1	5
lightcyan	lightcyan	CC	GO:0005763	mitochondrial small ribosomal subunit	5/191	28/10272	0.000146395	0.00279692	0.00234395	MRPS25/MRPS11/MRPS18A/MRPS9/CHCHD1	5
red	red	BP	GO:0045785	positive regulation of cell adhesion	37/685	285/9844	0.00016274	0.00301664	0.0023467	RIN2/SOX2/FYN/FERMT2/DOCK1/ACTL6A/BMP7/MAP3K8/CBFB/TJP1/FN1/ETS1/PRKCA/CAV1/ITGAV/NEDD9/ECM2/PODXL/RELA/BTN2A2/DAG1/MYO10/GPAM/TGFBR2/NID1/YES1/GLI3/B2M/HYAL1/LAMA1/ITPKB/LEF1/MEGF10/SOX13/IL6ST/TGFB2/FOXF1	37
red	red	BP	GO:0048708	astrocyte differentiation	13/685	59/9844	0.000163191	0.00301664	0.0023467	SERPINE2/NKX2-2/DLL1/SMO/ID4/TLR4/NR2E1/VIM/PAX6/NOTCH1/IL6ST/SOX9/POU3F2	13
salmon	salmon	BP	GO:0032740	positive regulation of interleukin-17 production	4/269	13/9844	0.000320866	0.00323138	0.00236228	ARID5A/MYD88/IL6/SPHK1	4
salmon	salmon	BP	GO:0043011	myeloid dendritic cell differentiation	4/269	13/9844	0.000320866	0.00323138	0.00236228	UBD/RELB/BATF2/LTBR	4
salmon	salmon	BP	GO:0070935	3'-UTR-mediated mRNA stabilization	4/269	13/9844	0.000320866	0.00323138	0.00236228	MYD88/YBX3/MAPKAPK2/ZFP36	4
salmon	salmon	BP	GO:1901739	regulation of myoblast fusion	4/269	13/9844	0.000320866	0.00323138	0.00236228	IL4R/TNFSF14/CXCL10/GDF15	4
red	red	BP	GO:0007568	aging	19/685	109/9844	0.000166163	0.00305878	0.00237948	GJB2/GNA12/CRYAB/NQO1/INHBB/RGN/CDKN2B/NFE2L2/DAG1/GNA13/TGFBR2/FGF2/P2RY1/GJB6/GFRA1/PDGFRB/APOD/CAT/SLC1A2	19
salmon	salmon	BP	GO:0000768	syncytium formation by plasma membrane fusion	6/269	35/9844	0.000328032	0.00326314	0.0023855	SBNO2/IL4R/TNFSF14/MYH9/CXCL10/GDF15	6
salmon	salmon	BP	GO:0030193	regulation of blood coagulation	6/269	35/9844	0.000328032	0.00326314	0.0023855	EMILIN2/PLAUR/ANXA2/SERPINE1/THBD/SERPING1	6
salmon	salmon	BP	GO:0140253	cell-cell fusion	6/269	35/9844	0.000328032	0.00326314	0.0023855	SBNO2/IL4R/TNFSF14/MYH9/CXCL10/GDF15	6
salmon	salmon	BP	GO:1900046	regulation of hemostasis	6/269	35/9844	0.000328032	0.00326314	0.0023855	EMILIN2/PLAUR/ANXA2/SERPINE1/THBD/SERPING1	6
salmon	salmon	BP	GO:0044819	mitotic G1/S transition checkpoint signaling	5/269	23/9844	0.000329754	0.00326314	0.0023855	MUC1/PML/CDKN1A/PLK3/TP53	5
salmon	salmon	BP	GO:0150077	regulation of neuroinflammatory response	5/269	23/9844	0.000329754	0.00326314	0.0023855	LDLR/NUPR1/IL6/SPHK1/CST7	5
red	red	BP	GO:0030323	respiratory tube development	20/685	118/9844	0.000167866	0.00307731	0.00239389	FGF1/TULP3/RDH10/YAP1/CTSH/GLI1/LOXL3/DAG1/SLC7A11/TGFBR2/FGF2/GLI3/EPAS1/HEG1/NOTCH1/LAMA1/PDGFRB/CRISPLD2/SOX9/FOXF1	20
red	red	BP	GO:0090100	positive regulation of transmembrane receptor protein serine/threonine kinase signaling pathway	14/685	67/9844	0.000168643	0.00307878	0.00239504	NOTCH2/BMP7/INHBB/NEO1/CDKN2B/SLC2A10/ZEB2/ZNF423/TGFBR2/TGFBR3/NOTCH1/BMP6/CRB2/TGFB2	14
red	red	BP	GO:0006869	lipid transport	32/685	234/9844	0.000171433	0.00311683	0.00242464	SLC2A1/GRAMD1C/APOLD1/ABCA1/PPARA/RXRA/ANO6/PLSCR4/PTCH1/ACSL5/TTPA/CPT1A/PMP2/CAV1/LRP10/ITGAV/PITPNC1/DBI/SLC43A3/NPC2/ABCD3/ABCB1/NFKBIA/ATP10A/SLC25A20/FZD4/SLCO1C1/GM2A/BMP6/SPX/APOD/ABCG2	32
tan	tan	BP	GO:0046394	carboxylic acid biosynthetic process	16/221	208/9844	1.73401e-05	0.00251431	0.00243242	ACSM5/ABHD1/FADS2/HSD17B8/GSTP1/SDSL/CBS/HOGA1/PLA2G5/CYP27A1/CYP4F11/HSD17B10/PYCR2/RBP1/PTGDS/SDS	16
brown	brown	CC	GO:0098688	parallel fiber to Purkinje cell synapse	7/1091	14/10272	0.0002618	0.00285927	0.00247481	KCNJ3/KCNJ9/ATP2B2/ATP2B3/CBLN1/GRIA3/PPP3R1	7
midnightblue	midnightblue	BP	GO:0002637	regulation of immunoglobulin production	5/208	34/9844	0.000677977	0.00365849	0.00247674	PTPRC/TGFB1/BTK/CD86/SASH3	5
brown	brown	BP	GO:0007215	glutamate receptor signaling pathway	15/1045	44/9844	2.60895e-05	0.00261859	0.00249134	PLCB1/GRM1/GRIK2/GRM8/KCNB1/GRIA1/FRRS1L/CDK5R1/GRIN2A/GRM5/GRIA4/GRM7/GRIA3/GRIN3A/APP	15
salmon	salmon	BP	GO:0051170	import into nucleus	11/269	117/9844	0.000345584	0.0034099	0.00249279	BCL3/TRAF3IP2/PML/CDKN1A/ZC3H12A/ZIC1/LMNA/STAT3/TP53/PTTG1IP/BAG3	11
red	red	BP	GO:0051960	regulation of nervous system development	41/685	329/9844	0.000181097	0.00326711	0.00254155	IL33/PLXNB1/DOCK7/NLGN3/BMP7/LHX2/EPHB1/FN1/SERPINE2/YAP1/APPL2/LRP4/CDKN2B/HGF/NKX2-2/PTN/DLL1/SMO/ID4/DAG1/NTRK2/HEYL/DYNLT1/ITGB1/RXRG/CERS2/FGF2/LPAR3/NR2E1/GLI3/PRKCH/B2M/PTPRZ1/PAX6/EEF2K/NOTCH1/HDAC1/LEF1/IL6ST/CXCR4/NTN1	41
red	red	BP	GO:1905330	regulation of morphogenesis of an epithelium	9/685	31/9844	0.000181898	0.00326711	0.00254155	STOX1/BMP7/FGF1/LGR4/HGF/SMO/FGF2/SOX9/GJA1	9
red	red	BP	GO:0048771	tissue remodeling	18/685	101/9844	0.000183628	0.00326711	0.00254155	NOTCH2/DDR2/TPP1/S1PR1/LGR4/THBS4/PRKCA/TNFRSF11B/CAV1/CRB1/JAG1/PTN/GPR137B/AXL/PDK4/EPAS1/GJA1/IL20RA	18
red	red	BP	GO:0048714	positive regulation of oligodendrocyte differentiation	7/685	19/9844	0.000184136	0.00326711	0.00254155	IL33/NKX2-2/PTN/DAG1/PTPRZ1/HDAC1/CXCR4	7
red	red	BP	GO:0060441	epithelial tube branching involved in lung morphogenesis	7/685	19/9844	0.000184136	0.00326711	0.00254155	RDH10/YAP1/CTSH/DAG1/LAMA1/SOX9/FOXF1	7
red	red	BP	GO:1904385	cellular response to angiotensin	7/685	19/9844	0.000184136	0.00326711	0.00254155	DDR2/AHCYL1/CAV1/SLC30A10/RELA/NFE2L2/CA2	7
brown	brown	BP	GO:0051588	regulation of neurotransmitter transport	21/1045	76/9844	2.74559e-05	0.00269711	0.00256604	TOR1A/CACNB2/PRKCB/PREPL/RAB3B/SLC4A8/ADRA2A/KCNMB4/CACNB4/GPER1/DRD1/SNCA/STXBP1/SYT1/RIMS1/PFN2/SYT4/RIMS3/GRIN3A/ADCY1/CNR1	21
midnightblue	midnightblue	BP	GO:0044000	movement in host	9/208	115/9844	0.000717324	0.00383726	0.00259776	IFITM1/CD74/SLC1A5/LGALS9/CIITA/VAMP8/CD4/SELPLG/CD86	9
midnightblue	midnightblue	BP	GO:0001516	prostaglandin biosynthetic process	4/208	20/9844	0.000719231	0.00383726	0.00259776	CD74/TBXAS1/IL1B/HPGDS	4
midnightblue	midnightblue	BP	GO:0009595	detection of biotic stimulus	4/208	20/9844	0.000719231	0.00383726	0.00259776	TLR2/LY96/CLEC7A/TREM2	4
midnightblue	midnightblue	BP	GO:0046457	prostanoid biosynthetic process	4/208	20/9844	0.000719231	0.00383726	0.00259776	CD74/TBXAS1/IL1B/HPGDS	4
midnightblue	midnightblue	BP	GO:0050798	activated T cell proliferation	4/208	20/9844	0.000719231	0.00383726	0.00259776	LGALS9/LILRB4/IL18/PYCARD	4
midnightblue	midnightblue	BP	GO:0050858	negative regulation of antigen receptor-mediated signaling pathway	4/208	20/9844	0.000719231	0.00383726	0.00259776	PTPN6/CD300A/LILRB4/LAPTM5	4
tan	tan	BP	GO:0016053	organic acid biosynthetic process	16/221	210/9844	1.95349e-05	0.00269093	0.00260328	ACSM5/ABHD1/FADS2/HSD17B8/GSTP1/SDSL/CBS/HOGA1/PLA2G5/CYP27A1/CYP4F11/HSD17B10/PYCR2/RBP1/PTGDS/SDS	16
red	red	BP	GO:0071496	cellular response to external stimulus	30/685	215/9844	0.00018972	0.00335273	0.00260815	SLC2A1/PPARA/RXRA/IL33/ATP1A2/FOXO1/GLUL/KCNJ2/AKR1C3/INHBB/MTMR3/CDKN2B/NFE2L2/PLIN3/AXL/FAM107A/BCL2/PIEZO2/DAG1/PDK4/FGF2/TLR4/RNF152/BMP6/FADS1/SH3GLB1/SOX9/COMT/SLC1A2/ADORA2B	30
salmon	salmon	BP	GO:0050764	regulation of phagocytosis	8/269	65/9844	0.000366761	0.00357749	0.00261531	PLSCR1/C4A/IL2RG/TGM2/CCL2/SPHK1/C4B/IL15RA	8
salmon	salmon	BP	GO:0071887	leukocyte apoptotic process	8/269	65/9844	0.000366761	0.00357749	0.00261531	BCL3/TRAF3IP2/LYN/EFNA1/LGALS3/BCL6/IL6/TP53	8
salmon	salmon	BP	GO:1902106	negative regulation of leukocyte differentiation	8/269	65/9844	0.000366761	0.00357749	0.00261531	IL4R/LYN/ZC3H12A/IRF1/TMEM176B/LTF/BCL6/TMEM176A	8
salmon	salmon	BP	GO:2001237	negative regulation of extrinsic apoptotic signaling pathway	8/269	65/9844	0.000366761	0.00357749	0.00261531	TNFAIP3/MCL1/TMBIM1/ITPRIP/SERPINE1/LGALS3/ICAM1/LMNA	8
salmon	salmon	BP	GO:0042327	positive regulation of phosphorylation	27/269	488/9844	0.000371335	0.00361179	0.00264039	S100A12/ANG/CD40/PLAUR/RBPMS/TNFRSF10B/PARP9/LYN/EFNA1/CDKN1A/RAMP3/LIMK2/CHI3L1/MOB3C/TNFRSF1A/GDF15/LTF/ITGA5/IL6/CSF3/SPHK1/LIF/EPHA2/TP53/CD44/IL6R/CSF1	27
red	red	BP	GO:0001657	ureteric bud development	13/685	60/9844	0.000195306	0.00343769	0.00267424	BMP7/FGF1/PTCH1/HS3ST3B1/EYA1/LGR4/SALL1/SMO/BCL2/FGF2/GLI3/SOX9/CAT	13
midnightblue	midnightblue	BP	GO:0045824	negative regulation of innate immune response	6/208	52/9844	0.000749719	0.00397744	0.00269266	IFI16/LILRB1/HAVCR2/LGALS9/VSIG4/SLAMF8	6
midnightblue	midnightblue	BP	GO:0061515	myeloid cell development	6/208	52/9844	0.000749719	0.00397744	0.00269266	LILRB1/TLR2/EVI2B/PTPN6/NCKAP1L/TYROBP	6
midnightblue	midnightblue	BP	GO:2000106	regulation of leukocyte apoptotic process	6/208	52/9844	0.000749719	0.00397744	0.00269266	LILRB1/CD74/DOCK8/LGALS9/BTK/HCLS1	6
brown	brown	BP	GO:0060079	excitatory postsynaptic potential	22/1045	82/9844	2.94469e-05	0.00283242	0.00269478	CUX2/GABRG2/GABRB2/SLC8A3/GRIK2/HTR3B/GLRB/GRIN2A/GABRA1/NETO1/GABRA5/SNCA/CBLN1/RGS4/RIMS1/NRXN1/GLRA3/GABRB3/TBC1D24/GABRA3/APP/PPP3CA	22
salmon	salmon	BP	GO:0002269	leukocyte activation involved in inflammatory response	6/269	36/9844	0.000384732	0.0037209	0.00272014	TRAF3IP2/MYD88/LDLR/IL6/SPHK1/CST7	6
salmon	salmon	BP	GO:0071677	positive regulation of mononuclear cell migration	6/269	36/9844	0.000384732	0.0037209	0.00272014	TNFSF14/CCL20/SERPINE1/CXCL10/LGALS3/CSF1	6
red	red	BP	GO:0061008	hepaticobiliary system development	17/685	93/9844	0.000200503	0.00349903	0.00272195	NOTCH2/FGL1/FGF1/PTCH1/CPT1A/RGN/TBX3/RELA/CDKN2B/HGF/PTN/GLI1/GLI3/TGFBR3/NOTCH1/CFLAR/SOX9	17
red	red	BP	GO:0010876	lipid localization	35/685	267/9844	0.000201166	0.00349903	0.00272195	SLC2A1/GRAMD1C/APOLD1/ABCA1/PPARA/RXRA/ANO6/PLSCR4/PTCH1/ACACB/RNF213/ACSL5/TTPA/CPT1A/PMP2/CAV1/LRP10/ITGAV/PITPNC1/DBI/SLC43A3/NPC2/PLIN3/ABCD3/ABCB1/NFKBIA/ATP10A/SLC25A20/FZD4/SLCO1C1/GM2A/BMP6/SPX/APOD/ABCG2	35
red	red	BP	GO:0022407	regulation of cell-cell adhesion	35/685	267/9844	0.000201166	0.00349903	0.00272195	PPARA/SOX2/FYN/FGL1/ACTL6A/BMP7/MAP3K8/CBFB/TJP1/SWAP70/ETS1/WNK1/PRKCA/SERPINE2/CAV1/RGCC/JAG1/PODXL/RELA/BTN2A2/KLF4/LOXL3/MYO10/GPAM/TGFBR2/YES1/GLI3/B2M/NOTCH1/ITPKB/LEF1/BMP6/MEGF10/SOX13/IL6ST	35
midnightblue	midnightblue	BP	GO:1905952	regulation of lipid localization	8/208	93/9844	0.000759313	0.00402081	0.00272202	C3/APOC1/IL1B/APOC2/SYK/MSR1/SPP1/TREM2	8
red	red	BP	GO:0003184	pulmonary valve morphogenesis	6/685	14/9844	0.000205535	0.00350278	0.00272488	NOTCH2/NFATC1/JAG1/HEYL/NOTCH1/TGFB2	6
red	red	BP	GO:0060561	apoptotic process involved in morphogenesis	6/685	14/9844	0.000205535	0.00350278	0.00272488	BMP7/CRYAB/PPP2R1B/NOTCH1/LEF1/TGFB2	6
red	red	BP	GO:0098712	L-glutamate import across plasma membrane	6/685	14/9844	0.000205535	0.00350278	0.00272488	ATP1A2/SLC7A11/ITGB1/SLC1A3/KCNJ10/SLC1A2	6
red	red	BP	GO:1903672	positive regulation of sprouting angiogenesis	6/685	14/9844	0.000205535	0.00350278	0.00272488	FGF1/TJP1/SLC39A12/DLL1/KLF4/FGF2	6
red	red	BP	GO:0043542	endothelial cell migration	24/685	157/9844	0.000205831	0.00350278	0.00272488	RIN2/RHOJ/CLEC14A/FGF1/ANXA3/GLUL/ETS1/PRKCA/AMOT/FSTL1/SPARC/RGCC/PTN/NFE2L2/PRCP/KLF4/SASH1/ITGB1/FGF2/NR2E1/DCN/RHOB/VSTM4/NOTCH1	24
red	red	BP	GO:0048545	response to steroid hormone	30/685	216/9844	0.000206139	0.00350278	0.00272488	PPARA/RXRA/ATP1A2/BMP7/ANXA3/GJB2/AKR1C3/CAV1/YAP1/FIBIN/ZNF366/PAQR8/ACSBG1/TFPI/NKX2-2/FAM107A/BCL2/HEYL/AQP4/TGFBR2/RXRG/A2M/NR2E1/NOTCH1/HDAC1/BMP6/CFLAR/TGFB2/PADI2/DDIT4	30
brown	brown	MF	GO:0004930	G protein-coupled receptor activity	34/1075	164/10058	0.000105093	0.00290635	0.00272745	GPR6/CELSR3/GPR61/GPR83/MRGPRF/GRM1/GPR88/RXFP1/MCHR2/GRM8/NPY/PPARG/PTH2R/ADRA2A/DRD5/GPER1/GPR158/GRM5/DRD1/CRHR2/GPR146/OPN3/GPR176/HTR1E/GRM7/CHRM4/GPR173/FZD3/SSTR2/ELOVL4/GPR12/SORCS3/HTR5A/CNR1	34
salmon	salmon	BP	GO:0060759	regulation of response to cytokine stimulus	10/269	100/9844	0.000390105	0.0037622	0.00275034	TNFAIP3/PARP9/IL1R2/CASP4/NLRC5/TNFRSF1A/IL6/SPHK1/IL1R1/CSF1	10
brown	brown	BP	GO:0016079	synaptic vesicle exocytosis	23/1045	88/9844	3.08724e-05	0.00290894	0.00276758	CADPS2/SNAP25/CACNB2/PRKCB/PREPL/SLC4A8/SYT2/ADRA2A/CACNB4/CADPS/DRD1/SNCA/STXBP1/SYT1/RIMS1/PFN2/SYT4/RIMS3/GRIN3A/ADCY1/ERC2/NAPB/CNR1	23
midnightblue	midnightblue	BP	GO:0010803	regulation of tumor necrosis factor-mediated signaling pathway	5/208	35/9844	0.000777547	0.00410969	0.00278219	CASP1/SYK/LAPTM5/CARD16/PYCARD	5
red	red	BP	GO:0007186	G protein-coupled receptor signaling pathway	48/685	408/9844	0.000212393	0.00359522	0.00279679	ADCY2/ABCA1/ECE1/GPR75/ADCYAP1R1/GPR17/GPSM2/CPE/AHCYL1/TULP3/S1PR1/RGR/APLN/PRKD3/AKR1C3/LGR4/GNG12/FZD8/GNA12/APLNR/PRKCA/CAV1/EZR/ARRB1/GPRC5B/GNG5/GNAI3/RELA/WASF2/PREX2/SMO/PLCB3/DYNLT1/ACKR3/CYSLTR2/GNA13/P2RY1/LPAR3/S1PR3/FZD4/CA2/CAMKMT/PDGFRB/GNG11/CXCR4/BCAR3/ADORA2B/FZD7	48
salmon	salmon	BP	GO:0042098	T cell proliferation	11/269	119/9844	0.000400218	0.00384885	0.00281369	VCAM1/IL4I1/TNFSF14/LRRC32/PNP/HLA-E/IRF1/LGALS3/BCL6/IL6/TP53	11
brown	brown	BP	GO:0051590	positive regulation of neurotransmitter transport	9/1045	18/9844	3.30548e-05	0.00299243	0.00284701	CACNB2/RAB3B/SLC4A8/CACNB4/GPER1/SNCA/STXBP1/SYT1/CNR1	9
brown	brown	BP	GO:0071280	cellular response to copper ion	9/1045	18/9844	3.30548e-05	0.00299243	0.00284701	MT1X/MT1E/MT1H/MT1G/SNCA/MT1M/MT2A/MT1F/APP	9
brown	brown	BP	GO:0050803	regulation of synapse structure or activity	35/1045	163/9844	3.38039e-05	0.00299846	0.00285275	TANC2/CUX2/CLSTN2/TPBG/SHANK2/FRMPD4/VPS35/ARHGEF15/LRFN5/BDNF/SLITRK5/SLITRK3/PTPRO/EPHA4/AMIGO1/C1QL3/VSTM5/CAPRIN2/CDH8/CDK5R1/SLITRK1/TUBA1A/CBLN2/SIPA1L1/LHFPL4/PCDH8/SNCA/YWHAZ/CBLN1/SLITRK4/ROBO2/NPTX1/NRXN1/EFNA5/APP	35
brown	brown	BP	GO:0030003	cellular cation homeostasis	57/1045	315/9844	3.44203e-05	0.00299846	0.00285275	STEAP2/ITPR1/ATP1B1/PRKCE/TMEM178A/ATP6V1B2/GRM1/PRKCB/METTL21C/TM9SF4/SLC12A5/SLC8A3/GRIK2/ATP6V1D/CALB1/IMMT/SOD1/NPTN/SLC9A6/AFG3L2/ATP6V1A/SLC4A8/PDPK1/GRIA1/DRD5/MT1X/GPER1/CALM1/ATP2B2/DIAPH1/GRM5/MT1E/MT1H/MT1G/ATP1A1/DRD1/ATP2B3/SNCA/MT1M/RYR2/CASQ1/SLC4A11/MT2A/CCDC115/GSTO1/FKBP1A/ATP2B1/MICU1/NDFIP1/GPR12/MT1F/MCU/JPH1/APP/C19orf12/ISCU/DMXL2	57
salmon	salmon	BP	GO:0046634	regulation of alpha-beta T cell activation	8/269	66/9844	0.000407645	0.00390927	0.00285786	IL4R/IL2RG/JUNB/ZC3H12A/PNP/HLA-E/IRF1/BCL6	8
midnightblue	midnightblue	CC	GO:1904813	ficolin-1-rich granule lumen	9/220	111/10272	0.000613599	0.00418014	0.00286615	BIN2/MNDA/CTSS/FGL2/PYGL/ALOX5/GMFG/SERPINA1/HK3	9
grey	grey	BP	GO:0002455	humoral immune response mediated by circulating immunoglobulin	1947-04-01	36/9844	2.40231e-05	0.00311614	0.00286832	IGLC3/IGLC2/IGHM/IGLC1	4
brown	brown	MF	GO:0005516	calmodulin binding	31/1075	145/10058	0.000115728	0.00309379	0.00290335	CFAP221/SPA17/PLCB1/KCNQ3/SLC8A3/KCNH1/ARPP21/PDE1A/MAP2/NOS3/MYH10/MYO5A/KCNQ5/RASGRF2/CNN2/ATP2B2/MAP6/ATP2B3/ADD2/FBXL2/SYT1/RYR2/RGS4/PPP3CB/RIT2/ADCY1/PCP4/ATP2B1/CAMK4/PPP3CA/PPP3R1	31
salmon	salmon	BP	GO:0032635	interleukin-6 production	9/269	83/9844	0.000416988	0.00397653	0.00290702	TNFAIP3/HLA-B/ARID5A/MYD88/ZC3H12A/MAPKAPK2/IL6/STAT3/IL6R	9
salmon	salmon	BP	GO:0032675	regulation of interleukin-6 production	9/269	83/9844	0.000416988	0.00397653	0.00290702	TNFAIP3/HLA-B/ARID5A/MYD88/ZC3H12A/MAPKAPK2/IL6/STAT3/IL6R	9
salmon	salmon	BP	GO:0051091	positive regulation of DNA-binding transcription factor activity	13/269	160/9844	0.000433172	0.00411935	0.00301144	S100A12/CD40/S100A9/MYD88/TRIM21/S100A8/IL18R1/LTF/IL6/CSF3/SPHK1/FOSL1/STAT3	13
brown	brown	MF	GO:0005509	calcium ion binding	70/1075	424/10058	0.000124352	0.0032171	0.00301907	CRTAC1/FAT3/CELSR3/ITPR1/TBC1D9/DGKB/CLSTN2/PLCB1/REPS2/SLC25A12/CLGN/SUSD1/PDCD6/PPEF1/CALB1/HSPG2/NAALADL1/KCNIP4/NDUFAB1/NOTCH3/SYT2/CABYR/SLC25A25/MEGF8/CDH8/RASGRP1/CDK5R1/CACNA1B/CACNA1E/PRRG3/IDS/CALM1/PCDHA5/PRF1/NCALD/SLIT2/PADI4/PCDH8/SNCA/SYT1/CDH13/PLCH1/PCDHA6/RYR2/HPCAL4/CASQ1/MAN1C1/SYT13/EPDR1/RET/NRXN1/PPP3CB/ACTN1/CDH9/SYT4/PVALB/NECAB1/CALN1/PCP4/NELL1/MICU1/VSNL1/PAM/ALPL/SLIT3/TPD52/CDHR1/PPP3CA/NELL2/PPP3R1	70
salmon	salmon	BP	GO:0002360	T cell lineage commitment	4/269	14/9844	0.000439609	0.0041345	0.00302251	IL6/STAT3/TP53/IL6R	4
salmon	salmon	BP	GO:0002507	tolerance induction	4/269	14/9844	0.000439609	0.0041345	0.00302251	TNFAIP3/HLA-B/LYN/HLA-E	4
salmon	salmon	BP	GO:0019885	antigen processing and presentation of endogenous peptide antigen via MHC class I	4/269	14/9844	0.000439609	0.0041345	0.00302251	HLA-B/TAP1/HLA-E/HLA-F	4
salmon	salmon	BP	GO:1903978	regulation of microglial cell activation	4/269	14/9844	0.000439609	0.0041345	0.00302251	LDLR/IL6/SPHK1/CST7	4
red	red	BP	GO:0072163	mesonephric epithelium development	13/685	61/9844	0.000232692	0.00390887	0.00304078	BMP7/FGF1/PTCH1/HS3ST3B1/EYA1/LGR4/SALL1/SMO/BCL2/FGF2/GLI3/SOX9/CAT	13
red	red	BP	GO:0072164	mesonephric tubule development	13/685	61/9844	0.000232692	0.00390887	0.00304078	BMP7/FGF1/PTCH1/HS3ST3B1/EYA1/LGR4/SALL1/SMO/BCL2/FGF2/GLI3/SOX9/CAT	13
salmon	salmon	BP	GO:0006949	syncytium formation	6/269	37/9844	0.000448812	0.00420946	0.00307731	SBNO2/IL4R/TNFSF14/MYH9/CXCL10/GDF15	6
salmon	salmon	BP	GO:0002705	positive regulation of leukocyte mediated immunity	8/269	67/9844	0.00045216	0.00421769	0.00308332	HLA-B/CD40/ARID5A/IL18R1/HLA-E/HLA-F/IL6/IL1R1	8
salmon	salmon	BP	GO:0030316	osteoclast differentiation	8/269	67/9844	0.00045216	0.00421769	0.00308332	SBNO2/ANXA2/JUNB/LTF/FOS/EPHA2/FAM20C/CSF1	8
red	red	BP	GO:1902806	regulation of cell cycle G1/S phase transition	20/685	121/9844	0.000238114	0.00397051	0.00308873	STOX1/DDR2/SOX2/CDK2/ACTL6A/SLFN11/APPL2/RGCC/CDKN2B/CDKN2C/BTN2A2/KLF4/FAM107A/BCL2/GLI1/CTDSP2/NACC2/HYAL1/ADAMTS1/EGFR	20
red	red	BP	GO:0070482	response to oxygen levels	31/685	228/9844	0.000239446	0.00397051	0.00308873	SLC2A1/STOX1/PPARA/DDR2/SLC2A4/FOXO1/CAPN2/BMP7/ACAA2/ITPR2/SLC39A12/CAV1/CRYAB/TMBIM6/CD34/RGCC/NFE2L2/BCL2/HIF3A/TGFBR2/EPAS1/EEF2K/TGFBR3/NOTCH1/PDGFRB/EGLN3/CFLAR/CXCR4/CAT/TGFB2/DDIT4	31
red	red	BP	GO:0042475	odontogenesis of dentin-containing tooth	11/685	46/9844	0.000240583	0.00397051	0.00308873	PPARA/BMP7/APCDD1/HTRA1/TNFRSF11B/PERP/LRP4/SMO/GLI3/HDAC1/LEF1	11
red	red	BP	GO:0006935	chemotaxis	45/685	377/9844	0.000240855	0.00397051	0.00308873	NOTCH2/ECE1/PLXNB1/ANO6/FYN/CMTM8/BMP7/FGF1/LHX2/S1PR1/PTCH1/EPHB1/MTUS1/THBS4/SWAP70/WNK1/ITGAV/NEDD9/AMOT/F3/DUSP1/NEO1/HGF/PTN/MYOT/SMO/DAG1/FLT1/ACKR3/FGF2/GLI3/PALLD/PAX6/NOTCH1/LAMA1/BMPR1B/LEF1/ITGA1/BOC/PDGFRB/OPHN1/CXCR4/TGFB2/PADI2/NTN1	45
red	red	BP	GO:0042330	taxis	45/685	377/9844	0.000240855	0.00397051	0.00308873	NOTCH2/ECE1/PLXNB1/ANO6/FYN/CMTM8/BMP7/FGF1/LHX2/S1PR1/PTCH1/EPHB1/MTUS1/THBS4/SWAP70/WNK1/ITGAV/NEDD9/AMOT/F3/DUSP1/NEO1/HGF/PTN/MYOT/SMO/DAG1/FLT1/ACKR3/FGF2/GLI3/PALLD/PAX6/NOTCH1/LAMA1/BMPR1B/LEF1/ITGA1/BOC/PDGFRB/OPHN1/CXCR4/TGFB2/PADI2/NTN1	45
midnightblue	midnightblue	BP	GO:0002433	immune response-regulating cell surface receptor signaling pathway involved in phagocytosis	4/208	21/9844	0.000873878	0.0045677	0.00309226	PTPRC/SYK/HCK/MYO1G	4
midnightblue	midnightblue	BP	GO:0002862	negative regulation of inflammatory response to antigenic stimulus	4/208	21/9844	0.000873878	0.0045677	0.00309226	SYK/HCK/RHBDF2/TREM2	4
midnightblue	midnightblue	BP	GO:0031295	T cell costimulation	4/208	21/9844	0.000873878	0.0045677	0.00309226	PTPN6/LILRB2/LILRB4/CD86	4
midnightblue	midnightblue	BP	GO:0038096	Fc-gamma receptor signaling pathway involved in phagocytosis	4/208	21/9844	0.000873878	0.0045677	0.00309226	PTPRC/SYK/HCK/MYO1G	4
midnightblue	midnightblue	BP	GO:0042092	type 2 immune response	4/208	21/9844	0.000873878	0.0045677	0.00309226	CD74/BATF/CD86/IL18	4
midnightblue	midnightblue	BP	GO:0045589	regulation of regulatory T cell differentiation	4/208	21/9844	0.000873878	0.0045677	0.00309226	HLA-DRA/LGALS9/LILRB2/LILRB4	4
yellow	yellow	BP	GO:0099003	vesicle-mediated transport in synapse	32/832	166/9844	7.32629e-06	0.00314224	0.00312408	DOC2A/PRRT2/CLSTN1/SYT7/PRKCG/HPCA/STX1B/NOSTRIN/RIMS4/DNM1/VAMP2/PRKAR1B/CDK5/SYT5/AP2A1/AP2M1/PACSIN1/SH3GL1/SNCB/SYT12/CALY/PIP5K1C/SNPH/STX1A/DGKQ/DNAJC5/AP3B2/CPLX2/SV2A/CPLX3/NAPA/SYP	32
salmon	salmon	BP	GO:2001234	negative regulation of apoptotic signaling pathway	13/269	161/9844	0.000459943	0.0042786	0.00312785	TNFAIP3/MCL1/MUC1/PLAUR/TMBIM1/ITPRIP/SERPINE1/LGALS3/YBX3/ICAM1/LMNA/PTTG1IP/CD44	13
lightcyan	lightcyan	CC	GO:0070069	cytochrome complex	5/191	30/10272	0.000205967	0.00373831	0.00313287	CYC1/COX4I1/COX6C/UQCRQ/COX6B1	5
midnightblue	midnightblue	BP	GO:0002762	negative regulation of myeloid leukocyte differentiation	5/208	36/9844	0.000887639	0.00463109	0.00313517	INPP5D/C1QC/LILRB1/LILRB3/LILRB4	5
brown	brown	BP	GO:0023061	signal release	55/1045	302/9844	3.91936e-05	0.00335105	0.00318821	ICA1/KCNA5/CADPS2/PRKCE/SNAP25/CACNB2/SLC32A1/PRKCB/PTPRN2/VPS35/PREPL/SLC9B2/KCNB1/UBE2Q1/PPARG/SLC4A8/SCG5/SYT2/EPHA5/ADRA2A/KCNMB4/CACNB4/GPER1/CADPS/DRD1/SNCA/STXBP1/CARTPT/NEUROD1/SYT1/PINK1/SYN2/SYT13/RIMS1/VIP/NRXN1/PPP3CB/PFN2/SYT4/RIMS3/GRIN3A/ADCY1/SYN3/GRP/EFNA5/VSNL1/GPLD1/C1QTNF1/CRY2/ERC2/MCU/RAB11FIP5/NAPB/CNR1/PPP3CA	55
red	red	BP	GO:0009612	response to mechanical stimulus	22/685	140/9844	0.000250794	0.00410373	0.00319237	SLC2A1/DDR2/IL33/FYN/ATP1A2/CAPN2/PTCH1/KCNJ2/SERPINE2/RELA/PTN/PIEZO2/DAG1/TGFBR2/NFKBIA/FGF2/TLR4/P2RY1/SLC1A3/BMP6/CXCR4/SOX9	22
red	red	BP	GO:0030258	lipid modification	22/685	140/9844	0.000250794	0.00410373	0.00319237	PPARA/ADIPOR2/ACOX2/ACACB/RNF213/CPT1A/ACAA2/DECR1/HADHA/APPL2/MTMR3/MTM1/EHHADH/ABCD3/PDK4/CYP4V2/MTMR10/HADHB/INPPL1/APOD/SOX9/BDH2	22
pink	pink	CC	GO:0005681	spliceosomal complex	12/215	134/10272	2.32495e-05	0.0033828	0.00319374	WBP4/ZCRB1/SREK1/SLU7/DDX46/SRRM1/CWF19L2/RBMX2/LUC7L3/RBM41/FRG1/RNPC3	12
red	red	MF	GO:0004714	transmembrane receptor protein tyrosine kinase activity	11/685	39/10058	3.88303e-05	0.00365004	0.00323415	MERTK/DDR2/DDR1/EPHB1/EFEMP1/AXL/FLT1/NTRK2/FGFRL1/PDGFRB/EGFR	11
salmon	salmon	BP	GO:0001667	ameboidal-type cell migration	19/269	296/9844	0.000481315	0.00446524	0.0032643	GADD45A/ATOH8/PML/CD40/STC1/ADAMTS9/PXN/AQP1/LOXL2/EFNA1/TIMP1/ZC3H12A/SEMA3F/RAB13/MYH9/STAT5A/DLL4/PDLIM1/EPHA2	19
darkorange	darkorange	BP	GO:1904666	regulation of ubiquitin protein ligase activity	1950-03-01	17/9844	7.97515e-05	0.00337615	0.00327867	RPL11/RPL23/RPL37	3
red	red	BP	GO:0043410	positive regulation of MAPK cascade	36/685	281/9844	0.000258745	0.00421821	0.00328142	NOTCH2/DDR2/SOX2/FERMT2/FGF1/WWC1/IQGAP1/TNIK/STK3/FZD8/PRKCA/TRIM5/ARRB1/SLC30A10/TRAF1/HGF/RELL1/SASH1/FLT1/NTRK2/ACKR3/FGF2/TLR4/P2RY1/LPAR3/FZD4/NOTCH1/ITGA1/PDGFRB/MID1/TPD52L1/CFLAR/BCAR3/TGFB2/EGFR/FZD7	36
midnightblue	midnightblue	BP	GO:0097190	apoptotic signaling pathway	19/208	405/9844	0.000931847	0.0048528	0.00328527	CX3CR1/IFI16/CASP1/CD74/SPI1/ITGAM/TNFRSF1B/IL1B/SP100/PTPRC/TGFB1/TMC8/CTSC/BTK/HMOX1/BCL2A1/TYROBP/TREM2/PYCARD	19
red	red	BP	GO:0035023	regulation of Rho protein signal transduction	12/685	54/9844	0.000266006	0.00424938	0.00330567	ABCA1/DLC1/STARD8/GPR17/ARRB1/EPS8/KANK1/ITGB1/HEG1/PDGFRB/OPHN1/ARHGEF10	12
red	red	BP	GO:0045685	regulation of glial cell differentiation	12/685	54/9844	0.000266006	0.00424938	0.00330567	IL33/SERPINE2/NKX2-2/PTN/ID4/DAG1/NR2E1/PTPRZ1/NOTCH1/HDAC1/IL6ST/CXCR4	12
red	red	BP	GO:0010720	positive regulation of cell development	29/685	209/9844	0.000266048	0.00424938	0.00330567	IL33/PLXNB1/FERMT2/DOCK1/FN1/SERPINE2/NEDD9/NKX2-2/PTN/TRIB1/SMO/BCL2/ID4/DAG1/NTRK2/ITGB1/FGF2/LPAR3/NR2E1/GLI3/PRKCH/PTPRZ1/PAX6/EEF2K/NOTCH1/HDAC1/IL6ST/CXCR4/NTN1	29
red	red	BP	GO:0007431	salivary gland development	7/685	20/9844	0.000266405	0.00424938	0.00330567	BMP7/HGF/DAG1/PAX6/LAMA1/TGFB2/EGFR	7
red	red	BP	GO:0007435	salivary gland morphogenesis	7/685	20/9844	0.000266405	0.00424938	0.00330567	BMP7/HGF/DAG1/PAX6/LAMA1/TGFB2/EGFR	7
red	red	BP	GO:0007389	pattern specification process	33/685	250/9844	0.000266754	0.00424938	0.00330567	NOTCH2/RFX4/HHEX/BMP7/FGF1/TULP3/LHX2/PTCH1/EYA1/APLNR/CHSY1/OTX1/TBX3/LRP4/NKX2-2/DLL1/SMO/GLI1/HEYL/TGFBR2/FGF2/EMX2/GLI3/PAX6/VANGL2/NOTCH1/BMPR1B/LEF1/MID1/MEIS3P1/CRB2/WLS/FOXF1	33
red	red	BP	GO:1903670	regulation of sprouting angiogenesis	8/685	26/9844	0.00026739	0.00424938	0.00330567	RHOJ/FGF1/GLUL/TJP1/SLC39A12/DLL1/KLF4/FGF2	8
brown	brown	BP	GO:0006875	cellular metal ion homeostasis	49/1045	260/9844	4.17405e-05	0.00350393	0.00333365	STEAP2/ITPR1/ATP1B1/PRKCE/TMEM178A/GRM1/PRKCB/METTL21C/SLC8A3/GRIK2/CALB1/IMMT/SOD1/NPTN/AFG3L2/ATP6V1A/PDPK1/GRIA1/DRD5/MT1X/GPER1/CALM1/ATP2B2/DIAPH1/GRM5/MT1E/MT1H/MT1G/ATP1A1/DRD1/ATP2B3/SNCA/MT1M/RYR2/CASQ1/MT2A/CCDC115/GSTO1/FKBP1A/ATP2B1/MICU1/NDFIP1/GPR12/MT1F/MCU/JPH1/APP/C19orf12/ISCU	49
salmon	salmon	BP	GO:0034142	toll-like receptor 4 signaling pathway	5/269	25/9844	0.000497892	0.00458135	0.00334918	TNFAIP3/NMI/LYN/IFI35/LTF	5
salmon	salmon	BP	GO:0070741	response to interleukin-6	5/269	25/9844	0.000497892	0.00458135	0.00334918	SBNO2/CHI3L1/IL6/STAT3/IL6R	5
salmon	salmon	BP	GO:0030856	regulation of epithelial cell differentiation	9/269	85/9844	0.000498125	0.00458135	0.00334918	ATOH8/F11R/MAFF/SERPINE1/TNFRSF1A/SFN/ZFP36/LIF/ZFP36L1	9
salmon	salmon	BP	GO:1900182	positive regulation of protein localization to nucleus	8/269	68/9844	0.00050054	0.00458135	0.00334918	DTX3L/PARP9/ZC3H12A/LIMK2/ZIC1/NGFR/LIF/BAG3	8
salmon	salmon	BP	GO:1903707	negative regulation of hemopoiesis	8/269	68/9844	0.00050054	0.00458135	0.00334918	IL4R/LYN/ZC3H12A/IRF1/TMEM176B/LTF/BCL6/TMEM176A	8
red	red	BP	GO:0001501	skeletal system development	38/685	303/9844	0.000272346	0.00431264	0.00335488	NOTCH2/DDR2/PLXNB1/FLI1/PRRX1/BMP7/TULP3/VCAN/SOX5/EYA1/NCAN/PBXIP1/RANBP3L/MATN3/TNFRSF11B/RDH10/CHSY1/RGN/ITGB8/EFEMP1/CHST11/TBX3/DHRS3/WASF2/SH3PXD2B/SLC2A10/FGFRL1/TGFBR2/FGF2/GLI3/HYAL1/PAPSS2/BMPR1B/BMP6/INPPL1/SOX9/GJA1/TGFB2	38
red	red	BP	GO:0001823	mesonephros development	13/685	62/9844	0.000276037	0.00435547	0.0033882	BMP7/FGF1/PTCH1/HS3ST3B1/EYA1/LGR4/SALL1/SMO/BCL2/FGF2/GLI3/SOX9/CAT	13
red	red	CC	GO:0030175	filopodium	15/696	77/10272	0.000170401	0.00391922	0.00340802	FAT1/CD302/EPHB1/EZR/ITGAV/SPATA13/MTM1/MSN/PODXL/RAPGEF3/DAG1/MYO10/ITGB1/INPPL1/ANTXR1	15
red	red	BP	GO:1901653	cellular response to peptide	31/685	230/9844	0.000280187	0.00440522	0.0034269	ECHDC3/DDR2/FYN/SLC2A4/FOXO1/AHCYL1/GJB2/EIF4EBP2/MYO1C/RAB31/LPIN3/CAV1/APPL2/INHBB/LEPROT/SLC30A10/RELA/KANK1/NFE2L2/PDK4/CYSLTR2/TLR4/VIM/KAT2B/KLF15/EEF2K/CA2/CFLAR/BCAR3/GJA1/SLC25A33	31
brown	brown	BP	GO:0046928	regulation of neurotransmitter secretion	19/1045	67/9844	4.4291e-05	0.00365164	0.00347418	CACNB2/PRKCB/PREPL/SLC4A8/ADRA2A/KCNMB4/CACNB4/GPER1/DRD1/SNCA/STXBP1/SYT1/RIMS1/PFN2/SYT4/RIMS3/GRIN3A/ADCY1/CNR1	19
salmon	salmon	BP	GO:1905517	macrophage migration	6/269	38/9844	0.000520917	0.00475511	0.0034762	SAA1/B4GALT1/MMP14/CCL2/LGALS3/CSF1	6
midnightblue	midnightblue	BP	GO:0031532	actin cytoskeleton reorganization	7/208	75/9844	0.000999574	0.00515057	0.00348685	CSF1R/HCK/PARVG/ARHGDIB/ABI3/HCLS1/GMFG	7
midnightblue	midnightblue	BP	GO:0002523	leukocyte migration involved in inflammatory response	3/208	9844-10-01	0.000999933	0.00515057	0.00348685	NINJ1/ALOX5/SLAMF8	3
midnightblue	midnightblue	BP	GO:0036006	cellular response to macrophage colony-stimulating factor stimulus	3/208	9844-10-01	0.000999933	0.00515057	0.00348685	CSF1R/TLR2/TREM2	3
midnightblue	midnightblue	BP	GO:0070206	protein trimerization	3/208	9844-10-01	0.000999933	0.00515057	0.00348685	CD74/SLC1A5/ALOX5AP	3
midnightblue	midnightblue	BP	GO:0090026	positive regulation of monocyte chemotaxis	3/208	9844-10-01	0.000999933	0.00515057	0.00348685	CX3CR1/CCR1/AIF1	3
midnightblue	midnightblue	BP	GO:0150079	negative regulation of neuroinflammatory response	3/208	9844-10-01	0.000999933	0.00515057	0.00348685	TNFRSF1B/PTPRC/TREM2	3
midnightblue	midnightblue	BP	GO:0038066	p38MAPK cascade	5/208	37/9844	0.00100893	0.00515938	0.00349282	SPI1/IL1B/LGALS9/NCF1/TREM2	5
midnightblue	midnightblue	BP	GO:0045123	cellular extravasation	5/208	37/9844	0.00100893	0.00515938	0.00349282	CX3CR1/LYVE1/SELPLG/SELL/PTAFR	5
midnightblue	midnightblue	BP	GO:0060760	positive regulation of response to cytokine stimulus	5/208	37/9844	0.00100893	0.00515938	0.00349282	CASP1/TLR2/CD74/LAPTM5/TREM2	5
midnightblue	midnightblue	BP	GO:0097006	regulation of plasma lipoprotein particle levels	5/208	37/9844	0.00100893	0.00515938	0.00349282	APOC1/APOC2/MSR1/HMOX1/TREM2	5
midnightblue	midnightblue	BP	GO:0072676	lymphocyte migration	6/208	55/9844	0.001013	0.00517088	0.0035006	DOCK8/CXCL16/MYO1G/AIF1/GPR183/PYCARD	6
red	red	BP	GO:0036293	response to decreased oxygen levels	29/685	210/9844	0.000288828	0.00452497	0.00352006	SLC2A1/STOX1/PPARA/DDR2/SLC2A4/CAPN2/BMP7/ACAA2/ITPR2/SLC39A12/CAV1/CRYAB/TMBIM6/CD34/RGCC/NFE2L2/BCL2/HIF3A/TGFBR2/EPAS1/EEF2K/TGFBR3/NOTCH1/EGLN3/CFLAR/CXCR4/CAT/TGFB2/DDIT4	29
red	red	CC	GO:0045178	basal part of cell	25/696	170/10272	0.000189443	0.0040489	0.00352079	SLC2A1/SLC41A1/DOCK7/HEPH/TJP1/MYO1C/EZR/CD34/KCNJ16/MSN/WASF2/SLC43A3/PRCP/DAG1/AQP4/SLC4A4/P2RY1/SLC16A1/SLC1A3/MEGF11/SLCO1C1/ITGA1/SLC3A2/KCNJ10/EGFR	25
red	red	CC	GO:0097386	glial cell projection	9/696	32/10272	0.00019457	0.0040489	0.00352079	FYN/GLUL/GJB2/CRB1/AQP4/SLC7A11/ITGB1/KCNJ10/SLC1A2	9
brown	brown	CC	GO:0048786	presynaptic active zone	16/1091	60/10272	0.000382074	0.0040926	0.00354231	GAD1/NTNG1/SLC32A1/SHANK2/NPTN/ADRA2A/GPER1/ATP2B2/STXBP1/GRM7/RIMS1/FZD3/RIMS3/ATP2B1/ERC2/APP	16
red	red	BP	GO:0048863	stem cell differentiation	23/685	151/9844	0.000292546	0.00456703	0.00355277	MSI2/SHC4/BMP7/PHF19/MTA2/SOX5/FN1/RDH10/YAP1/TBX3/JAG1/PTN/NFE2L2/SMO/BCL2/ITGB1/FGF2/A2M/NOTCH1/HDAC1/SOX9/SOX21/TGFB2	23
salmon	salmon	BP	GO:0016485	protein processing	12/269	143/9844	0.000535786	0.0048778	0.00356589	PLAUR/ANXA2/IL1R2/C1R/MMP14/S100A10/SERPINE1/MYH9/CASP4/THBD/BACE2/CST7	12
midnightblue	midnightblue	BP	GO:0051047	positive regulation of secretion	12/208	199/9844	0.00104075	0.00530295	0.00359001	TLR2/ITGAM/CYBA/IL1B/TGFB1/SCIN/SYK/ITGB2/VAMP8/SPP1/PTAFR/TREM2	12
red	red	BP	GO:0050954	sensory perception of mechanical stimulus	17/685	96/9844	0.000297762	0.00463209	0.00360338	FYN/TBL1X/CDH23/WFS1/GJB2/CCDC50/EYA1/SERPINE2/CDC14A/COL4A3/LRIG1/PIEZO2/ALDH7A1/GJB6/SLC1A3/FZD4/CXCR4	17
midnightblue	midnightblue	BP	GO:0002701	negative regulation of production of molecular mediator of immune response	4/208	22/9844	0.00105055	0.00532417	0.00360438	LILRB1/TGFB1/LILRB4/HMOX1	4
midnightblue	midnightblue	BP	GO:0031294	lymphocyte costimulation	4/208	22/9844	0.00105055	0.00532417	0.00360438	PTPN6/LILRB2/LILRB4/CD86	4
midnightblue	midnightblue	BP	GO:0045066	regulatory T cell differentiation	4/208	22/9844	0.00105055	0.00532417	0.00360438	HLA-DRA/LGALS9/LILRB2/LILRB4	4
red	red	BP	GO:0021513	spinal cord dorsal/ventral patterning	5/685	9844-10-01	0.0003018	0.00467091	0.00363359	RFX4/TULP3/NKX2-2/SMO/GLI3	5
red	red	BP	GO:0048015	phosphatidylinositol-mediated signaling	19/685	114/9844	0.000303176	0.00467091	0.00363359	PEAR1/PLXNB1/FN1/SERPINE2/EZR/PTPN13/HGF/PREX2/BTN2A2/PLCB3/FLT1/NTRK2/FGF2/DCN/PDGFRB/SOX9/CAT/TGFB2/EGFR	19
red	red	BP	GO:0030010	establishment of cell polarity	18/685	105/9844	0.000303429	0.00467091	0.00363359	FAT1/MAPRE1/DOCK7/GPSM2/WWC1/EPHB1/CRB1/AMOT/MSN/KANK1/DYNLT1/ITGB1/PAX6/LAMA1/OPHN1/CRB2/GJA1/FOXF1	18
red	red	BP	GO:0045778	positive regulation of ossification	9/685	33/9844	0.000306852	0.00467473	0.00363655	RXRA/ANO6/BMP7/TOB2/PTN/BMPR1B/BMP6/GPM6B/TGFB2	9
red	red	BP	GO:0048663	neuron fate commitment	9/685	33/9844	0.000306852	0.00467473	0.00363655	PRRX1/EYA1/NKX2-2/DLL1/GLI3/PAX6/NOTCH1/SOX9/POU3F2	9
red	red	BP	GO:0048713	regulation of oligodendrocyte differentiation	9/685	33/9844	0.000306852	0.00467473	0.00363655	IL33/NKX2-2/PTN/ID4/DAG1/PTPRZ1/NOTCH1/HDAC1/CXCR4	9
brown	brown	BP	GO:0051932	synaptic transmission, GABAergic	15/1045	46/9844	4.73466e-05	0.00383508	0.00364871	NALCN/PRKCE/GABRG2/TPBG/GABRB2/SLITRK3/GABRA1/GABRA5/PLCL2/STXBP1/GABRB3/HAPLN4/SYN3/GABRA3/CNR1	15
salmon	salmon	BP	GO:0045089	positive regulation of innate immune response	8/269	69/9844	0.000553032	0.00499806	0.00365381	PLSCR1/NMI/PARP9/LYN/IFI35/NLRC5/HLA-E/HLA-F	8
salmon	salmon	BP	GO:0032609	interferon-gamma production	7/269	53/9844	0.000553388	0.00499806	0.00365381	BCL3/BTN3A2/ARID5A/ZC3H12A/IL18R1/IL1RL1/IL1R1	7
salmon	salmon	BP	GO:0032649	regulation of interferon-gamma production	7/269	53/9844	0.000553388	0.00499806	0.00365381	BCL3/BTN3A2/ARID5A/ZC3H12A/IL18R1/IL1RL1/IL1R1	7
black	black	MF	GO:0070411	I-SMAD binding	6/460	12/10058	6.46989e-06	0.00376343	0.00366695	SMAD9/SMAD5/CTNNB1/SMAD2/TGFBR1/SMAD4	6
black	black	MF	GO:0046332	SMAD binding	12/460	59/10058	1.14217e-05	0.00376343	0.00366695	SMAD9/TOB1/TCF12/SMAD5/CTNNB1/SMAD2/ACVR1/BMPR1A/COL1A2/SAV1/TGFBR1/SMAD4	12
red	red	BP	GO:0001707	mesoderm formation	10/685	40/9844	0.000311713	0.00473246	0.00368147	BMP7/EYA1/EYA2/KLF4/ITGB1/LEF1/CRB2/GJA1/WLS/FOXF1	10
darkorange	darkorange	BP	GO:0000027	ribosomal large subunit assembly	1950-03-01	18/9844	9.53597e-05	0.00382443	0.00371401	RPL24/RPL11/RPL10	3
salmon	salmon	BP	GO:1901653	cellular response to peptide	16/269	230/9844	0.00056426	0.00508281	0.00371577	VCAM1/PXN/LYN/RAB13/SOCS3/CASP4/AGTRAP/GDF15/NGFR/STAT5A/ICAM1/FOS/SHC1/STAT3/TP53/ZFP36L1	16
salmon	salmon	BP	GO:0002064	epithelial cell development	11/269	124/9844	0.000569303	0.00511474	0.00373911	FOSL2/B4GALT1/F11R/STC1/MYD88/RAB13/TNFRSF1A/SFN/ADAMTSL4/ICAM1/EPHA2	11
red	red	BP	GO:2000736	regulation of stem cell differentiation	12/685	55/9844	0.000319094	0.0048273	0.00375524	MTA2/SOX5/YAP1/TBX3/JAG1/PTN/NFE2L2/FGF2/NOTCH1/HDAC1/SOX9/TGFB2	12
red	red	BP	GO:0007498	mesoderm development	14/685	71/9844	0.000320145	0.0048273	0.00375524	BMP7/LHX2/EYA1/EYA2/YAP1/TBX3/KLF4/SMO/ITGB1/LEF1/CRB2/GJA1/WLS/FOXF1	14
red	red	BP	GO:1904752	regulation of vascular associated smooth muscle cell migration	6/685	15/9844	0.0003225	0.00482985	0.00375723	DDR2/DOCK7/GNA12/NFE2L2/GNA13/ADAMTS1	6
red	red	BP	GO:2000811	negative regulation of anoikis	6/685	15/9844	0.0003225	0.00482985	0.00375723	CAV1/BCL2/NTRK2/PDK4/ITGB1/NOTCH1	6
midnightblue	midnightblue	BP	GO:0001568	blood vessel development	20/208	443/9844	0.00109856	0.00555756	0.00376238	CX3CR1/TYMP/C3/STAB1/SPI1/IL1B/SP100/TGFB1/CYBB/NINJ1/SYK/ITGAX/C3AR1/RUNX1/ALOX5/HMOX1/TGFBI/HK2/C5AR1/IL18	20
red	red	CC	GO:0030027	lamellipodium	23/696	152/10272	0.000220803	0.00438594	0.00381386	FAT1/FERMT2/ABLIM1/SWAP70/ITGAV/NEDD9/PTPN13/AMOT/SPATA13/ARHGAP31/MCC/MYLK/PODXL/WASF2/ARHGEF6/PLEKHH2/RAPGEF3/DAG1/MYO10/ITGB1/PALLD/INPPL1/ANTXR1	23
brown	brown	CC	GO:0043235	receptor complex	44/1091	248/10272	0.000419292	0.00440652	0.00381401	GPR61/ACVR1B/IL12RB2/GABRG2/PLXNC1/PLXNA4/HSP90AB1/VWC2/GRM1/GABRB2/OLFM3/PTPRN2/GRIK2/ACVRL1/FLT4/TIE1/PPARG/SLITRK5/CNIH3/HTR3B/GRIA1/NOTCH3/EPHA5/ADRA2A/EPHA4/CAPRIN2/ENG/GRIN2A/GABRA1/GABRA5/GRIA4/NT5DC3/GRM7/RET/GABRB3/GRIA3/GRIN3A/MET/GABRA3/KCTD8/RNMT/APP/VWC2L/LMTK2	44
brown	brown	BP	GO:0001956	positive regulation of neurotransmitter secretion	8/1045	15/9844	5.10152e-05	0.00401227	0.00381729	CACNB2/SLC4A8/CACNB4/GPER1/SNCA/STXBP1/SYT1/CNR1	8
brown	brown	BP	GO:0044057	regulation of system process	62/1045	356/9844	5.19212e-05	0.00401227	0.00381729	FGF12/KCNA5/CUX2/ATP1B1/KCNJ3/HSPB7/EMP2/CACNB2/GRM1/TSHZ3/SLC8A3/SLC25A12/HCN3/SOD1/PPARG/NOS3/CELF2/PTPRO/MMP2/MLIP/ADRA2A/NMU/KCNMB4/HCN1/KCND3/GPER1/GRIN2A/CALM1/NETO1/ATP2B2/ATP1A1/KCNB2/ATP2B3/DLGAP2/CARTPT/NEUROD1/CBLN1/RYR2/CASQ1/SCN4B/RGS4/THRB/RIMS1/NPTX1/VIP/NRXN1/GPD1L/SSTR2/GSTO1/TBC1D24/ATP2B1/CORO2B/DLGAP1/C1QTNF1/GLS/CRY2/TNFRSF21/FBXO32/FGF13/APP/PPP3CA/EGR2	62
brown	brown	BP	GO:0007186	G protein-coupled receptor signaling pathway	69/1045	408/9844	5.21412e-05	0.00401227	0.00381729	GPR6/CELSR3/GPR61/DGKE/TAC1/DGKB/GPR83/MRGPRF/PLCB1/YWHAB/GRM1/GPR88/RXFP1/GPRASP1/MCHR2/GRM8/PTHLH/RGS7/NPY/PPARG/SCG5/PTH2R/ATRNL1/ADRA2A/NMU/DRD5/STMN1/GNB1/GLRB/RGS6/CDK5R1/GPER1/GPR158/RGS3/CALM1/GRM5/DRD1/CRHR2/SNCA/ARHGEF11/CARTPT/GPR146/OPN3/GPR176/HTR1E/GRM7/RGS4/CHRM4/GPR173/GNAS/VIP/FZD3/SSTR2/GLRA3/RIT2/RGS7BP/MRAP2/ADCY1/TAC3/PENK/GRP/MET/APLP2/GPR12/KCTD8/SORCS3/HTR5A/CNR1/ADCY4	69
salmon	salmon	BP	GO:0010755	regulation of plasminogen activation	4/269	15/9844	0.000586661	0.0052294	0.00382293	PLAUR/ANXA2/S100A10/SERPINE1	4
salmon	salmon	BP	GO:0034143	regulation of toll-like receptor 4 signaling pathway	4/269	15/9844	0.000586661	0.0052294	0.00382293	TNFAIP3/LYN/IFI35/LTF	4
salmon	salmon	BP	GO:1903798	regulation of miRNA maturation	4/269	15/9844	0.000586661	0.0052294	0.00382293	ZC3H12A/IL6/STAT3/TP53	4
grey	grey	BP	GO:0050853	B cell receptor signaling pathway	1947-04-01	40/9844	3.67541e-05	0.00417159	0.00383983	IGLC3/IGLC2/IGHM/IGLC1	4
brown	brown	BP	GO:0099565	chemical synaptic transmission, postsynaptic	22/1045	85/9844	5.36596e-05	0.00406142	0.00386405	CUX2/GABRG2/GABRB2/SLC8A3/GRIK2/HTR3B/GLRB/GRIN2A/GABRA1/NETO1/GABRA5/SNCA/CBLN1/RGS4/RIMS1/NRXN1/GLRA3/GABRB3/TBC1D24/GABRA3/APP/PPP3CA	22
darkorange	darkorange	CC	GO:0098554	cytoplasmic side of endoplasmic reticulum membrane	1950-02-01	10/10272	0.00101925	0.0056625	0.00387434	RPL27/RPS29	2
midnightblue	midnightblue	BP	GO:2000146	negative regulation of cell motility	12/208	201/9844	0.00113495	0.00573142	0.00388008	WAS/IFITM1/CX3CR1/CD74/SP100/TGFB1/CD300A/ARHGDIB/ADORA3/HMOX1/AIF1/SLAMF8	12
salmon	salmon	BP	GO:0050818	regulation of coagulation	6/269	39/9844	0.00060172	0.00531789	0.00388762	EMILIN2/PLAUR/ANXA2/SERPINE1/THBD/SERPING1	6
salmon	salmon	BP	GO:0050830	defense response to Gram-positive bacterium	6/269	39/9844	0.00060172	0.00531789	0.00388762	ANG/MYD88/CASP4/HLA-E/IL6/EPHA2	6
salmon	salmon	BP	GO:0030195	negative regulation of blood coagulation	5/269	26/9844	0.000602819	0.00531789	0.00388762	PLAUR/ANXA2/SERPINE1/THBD/SERPING1	5
salmon	salmon	BP	GO:1900047	negative regulation of hemostasis	5/269	26/9844	0.000602819	0.00531789	0.00388762	PLAUR/ANXA2/SERPINE1/THBD/SERPING1	5
red	red	BP	GO:0010594	regulation of endothelial cell migration	19/685	115/9844	0.000340114	0.00504501	0.0039246	RIN2/RHOJ/FGF1/ANXA3/GLUL/ETS1/PRKCA/SPARC/RGCC/PTN/NFE2L2/PRCP/KLF4/SASH1/FGF2/NR2E1/DCN/RHOB/NOTCH1	19
red	red	BP	GO:0030324	lung development	19/685	115/9844	0.000340114	0.00504501	0.0039246	FGF1/RDH10/YAP1/CTSH/GLI1/LOXL3/DAG1/SLC7A11/TGFBR2/FGF2/GLI3/EPAS1/HEG1/NOTCH1/LAMA1/PDGFRB/CRISPLD2/SOX9/FOXF1	19
red	red	BP	GO:0007162	negative regulation of cell adhesion	25/685	172/9844	0.000340293	0.00504501	0.0039246	PPARA/DLC1/PLXNB1/FGL1/CBFB/SWAP70/WNK1/SERPINE2/DUSP1/RGCC/JAG1/PODXL/FBLN1/KANK1/BTN2A2/KLF4/FAM107A/LOXL3/GLI3/FZD4/NOTCH1/BMP6/APOD/FZD7/ACER2	25
midnightblue	midnightblue	BP	GO:0030100	regulation of endocytosis	10/208	148/9844	0.00115558	0.00582518	0.00394355	C3/LILRB1/APOC1/APOC2/CD14/CD300A/SYK/NCKAP1L/PLCG2/TREM2	10
midnightblue	midnightblue	BP	GO:0007229	integrin-mediated signaling pathway	7/208	77/9844	0.00116885	0.00588161	0.00398176	PRAM1/ITGAM/SYK/ITGAX/HCK/ITGB2/FERMT3	7
salmon	salmon	BP	GO:0010586	miRNA metabolic process	7/269	54/9844	0.000621215	0.00545885	0.00399067	ATOH8/ZC3H12A/NGFR/FOS/FOSL1/STAT3/TP53	7
salmon	salmon	BP	GO:0002221	pattern recognition receptor signaling pathway	10/269	106/9844	0.000621995	0.00545885	0.00399067	TNFAIP3/NMI/CD40/LYN/MYD88/IFI35/IRF1/LTF/MAPKAPK2/TNIP2	10
midnightblue	midnightblue	CC	GO:0071556	integral component of lumenal side of endoplasmic reticulum membrane	4/220	21/10272	0.000920087	0.00589938	0.00404497	HLA-DRA/CD74/HLA-DPA1/HLA-DPB1	4
midnightblue	midnightblue	CC	GO:0098553	lumenal side of endoplasmic reticulum membrane	4/220	21/10272	0.000920087	0.00589938	0.00404497	HLA-DRA/CD74/HLA-DPA1/HLA-DPB1	4
brown	brown	BP	GO:0048167	regulation of synaptic plasticity	35/1045	167/9844	5.74739e-05	0.00427995	0.00407196	PLK2/SNAP25/SHANK2/TSHZ3/SLC8A3/GRIK2/YWHAH/KCNB1/CALB1/NPTN/GRIA1/EPHA4/DRD5/RASGRF1/RASGRF2/GRIN2A/NETO1/GRM5/SIPA1L1/DRD1/CRHR2/SNCA/STXBP1/CBLN1/RIMS1/YWHAG/PPP3CB/SYT4/RIMS3/ADCY1/CNTN4/ERC2/SORCS3/APP/EGR2	35
yellow	yellow	BP	GO:2001257	regulation of cation channel activity	27/832	131/9844	1.05563e-05	0.00411599	0.0040922	CRHR1/CABP1/HPCA/NOS1AP/SHISA9/VAMP2/ABCC8/CACNB3/CDK5/CACNG8/MAPK8IP2/JPH3/CACNG7/STAC2/PTK2B/PRRT1/GAL/CACNB1/KCNK3/JPH4/KCNG1/PRKACA/SHANK1/DLG4/NPPA/PLA2G6/SHISA8	27
brown	brown	MF	GO:0044325	transmembrane transporter binding	23/1075	97/10058	0.000174047	0.00436206	0.00409355	FGF12/TCAF1/HSP90AB1/KCNC2/KCNH1/YWHAH/KCNB1/NPTN/KCND3/DPP10/CALM1/DIAPH1/KCNC1/YWHAZ/SCN4B/RIMS1/ACTN1/GPD1L/RIMS3/FKBP1A/KCNAB1/FGF13/NEDD4L	23
red	red	BP	GO:0014909	smooth muscle cell migration	11/685	48/9844	0.000358661	0.00528188	0.00410887	DDR2/DOCK7/DDR1/GNA12/NFE2L2/TRIB1/BCL2/GNA13/TLR4/ADAMTS1/PDGFRB	11
red	red	BP	GO:0030500	regulation of bone mineralization	11/685	48/9844	0.000358661	0.00528188	0.00410887	RXRA/DDR2/ANO6/BMP7/S1PR1/SRGN/PTN/BMPR1B/BMP6/GPM6B/SOX9	11
salmon	salmon	BP	GO:0051384	response to glucocorticoid	9/269	88/9844	0.000643774	0.0056355	0.0041198	STC1/AQP1/ZFP36L2/ADM/ZFP36/IL6/FOS/FOSL1/ZFP36L1	9
salmon	salmon	BP	GO:0007160	cell-matrix adhesion	12/269	146/9844	0.00064583	0.00563904	0.00412239	VCAM1/TRIP6/ADAMTS9/PXN/LIMS1/MMP14/S100A10/SERPINE1/ITGA5/BCL6/CD44/CSF1	12
salmon	salmon	BP	GO:0031589	cell-substrate adhesion	16/269	233/9844	0.000649831	0.0056595	0.00413735	VCAM1/TRIP6/ADAMTS9/GBP1/PXN/LIMS1/EFNA1/MMP14/S100A10/SERPINE1/ITGA5/BCL6/CCDC80/PDPN/CD44/CSF1	16
lightcyan	lightcyan	CC	GO:0005838	proteasome regulatory particle	4/191	18/10272	0.000288964	0.00499494	0.00418599	PSMC3/PSMD13/PSMC4/PSMC5	4
red	red	BP	GO:0061041	regulation of wound healing	14/685	72/9844	0.00037252	0.00546775	0.00425346	DDR2/ANO6/FERMT2/SERPINE2/CAV1/CD34/F3/TFPI/MYLK/KANK1/NFE2L2/ITGB1/FGF2/CXCR4	14
midnightblue	midnightblue	BP	GO:0002347	response to tumor cell	4/208	23/9844	0.00125087	0.00628319	0.00425362	SPI1/HAVCR2/ABI3/LAPTM5	4
midnightblue	midnightblue	CC	GO:0044853	plasma membrane raft	7/220	74/10272	0.00100117	0.00623584	0.00427566	ITGAM/MS4A4A/HCK/ITGB2/SELPLG/HMOX1/TREM2	7
red	red	BP	GO:1990776	response to angiotensin	7/685	21/9844	0.000375822	0.00549796	0.00427696	DDR2/AHCYL1/CAV1/SLC30A10/RELA/NFE2L2/CA2	7
red	red	BP	GO:0034109	homotypic cell-cell adhesion	12/685	56/9844	0.000380893	0.0055327	0.00430399	PEAR1/TJP2/CSRP1/FN1/PRKCA/SERPINE2/TLN1/SLC7A11/MYL12A/MEGF11/MEGF10/IL6ST	12
red	red	BP	GO:0060419	heart growth	12/685	56/9844	0.000380893	0.0055327	0.00430399	PPARA/PDLIM5/S1PR1/ACACB/YAP1/GLI1/TGFBR2/FGF2/HEG1/TGFBR3/NOTCH1/TGFB2	12
red	red	BP	GO:1903034	regulation of response to wounding	17/685	98/9844	0.000383319	0.0055327	0.00430399	DDR2/ANO6/FERMT2/SERPINE2/CAV1/CD34/F3/TFPI/MYLK/KANK1/PTN/NFE2L2/KLF4/ITGB1/CERS2/FGF2/CXCR4	17
red	red	BP	GO:0007265	Ras protein signal transduction	33/685	255/9844	0.000384566	0.0055327	0.00430399	ABCA1/NOTCH2/DLC1/STARD8/CDK2/GPR17/GPSM2/RERG/RHOJ/PSD2/MRAS/MMD2/GNA12/CDC42EP4/ARRB1/EPS8/WASF2/KANK1/RAPGEF3/GNA13/ITGB1/FGF2/ARHGAP24/HEG1/RHOB/NOTCH1/ITPKB/ARHGAP29/PDGFRB/OPHN1/ARHGEF10/TGFB2/NTN1	33
red	red	BP	GO:0048639	positive regulation of developmental growth	18/685	107/9844	0.000385486	0.0055327	0.00430399	ACACB/FN1/EZR/YAP1/MTM1/DLL1/SMO/BCL2/GLI1/GPAM/TGFBR2/FGF2/LPAR3/TGFBR3/NOTCH1/CXCR4/POU3F2/NTN1	18
red	red	BP	GO:0014910	regulation of smooth muscle cell migration	10/685	41/9844	0.000386963	0.0055327	0.00430399	DDR2/DOCK7/GNA12/NFE2L2/TRIB1/BCL2/GNA13/TLR4/ADAMTS1/PDGFRB	10
red	red	BP	GO:0042246	tissue regeneration	10/685	41/9844	0.000386963	0.0055327	0.00430399	SOX2/YAP1/PTN/CPQ/DAG1/TGFBR2/NOTCH1/APOD/CFLAR/FZD7	10
brown	brown	BP	GO:1903530	regulation of secretion by cell	64/1045	373/9844	6.25676e-05	0.00458531	0.00436248	ADTRP/ICA1/STXBP5L/KCNA5/CD200/CADPS2/PRKCE/SNAP25/CACNB2/PRKCB/VPS35/PREPL/SLC9B2/RAB3B/KCNB1/PCSK1/PPARG/SLC4A8/PDPK1/MYH10/SCG5/SYT2/EPHA5/RAB3C/ADRA2A/KCNMB4/CACNB4/GPER1/NSF/CADPS/RAB27B/DRD1/SNCA/STXBP1/CARTPT/NEUROD1/SYT1/PINK1/SYT13/GRM7/RIMS1/VIP/PPP3CB/PFN2/SYT4/RIMS3/GRIN3A/ATP9A/ADCY1/GRP/EFNA5/VSNL1/GPLD1/C1QTNF1/CRY2/PAM/ERP29/GAB2/MCU/DNM1L/RAB11FIP5/CNR1/PPP3CA/PPIA	64
midnightblue	midnightblue	BP	GO:0042093	T-helper cell differentiation	5/208	39/9844	0.00128787	0.00644617	0.00436395	HLA-DRA/BATF/CD86/GPR183/IL18	5
midnightblue	midnightblue	BP	GO:1903307	positive regulation of regulated secretory pathway	5/208	39/9844	0.00128787	0.00644617	0.00436395	ITGAM/SYK/ITGB2/VAMP8/PTAFR	5
salmon	salmon	BP	GO:0070372	regulation of ERK1 and ERK2 cascade	13/269	168/9844	0.000689636	0.00599089	0.00437961	ATF3/GBP1/LYN/RAMP3/CCL20/P2RY6/CHI3L1/CCL2/ICAM1/SHC1/LIF/EPHA2/CD44	13
salmon	salmon	BP	GO:1902893	regulation of miRNA transcription	6/269	40/9844	0.00069192	0.00599547	0.00438296	ATOH8/NGFR/FOS/FOSL1/STAT3/TP53	6
brown	brown	BP	GO:0006873	cellular ion homeostasis	57/1045	322/9844	6.52293e-05	0.00463329	0.00440813	STEAP2/ITPR1/ATP1B1/PRKCE/TMEM178A/ATP6V1B2/GRM1/PRKCB/METTL21C/TM9SF4/SLC12A5/SLC8A3/GRIK2/ATP6V1D/CALB1/IMMT/SOD1/NPTN/SLC9A6/AFG3L2/ATP6V1A/SLC4A8/PDPK1/GRIA1/DRD5/MT1X/GPER1/CALM1/ATP2B2/DIAPH1/GRM5/MT1E/MT1H/MT1G/ATP1A1/DRD1/ATP2B3/SNCA/MT1M/RYR2/CASQ1/SLC4A11/MT2A/CCDC115/GSTO1/FKBP1A/ATP2B1/MICU1/NDFIP1/GPR12/MT1F/MCU/JPH1/APP/C19orf12/ISCU/DMXL2	57
brown	brown	BP	GO:0007409	axonogenesis	57/1045	322/9844	6.52293e-05	0.00463329	0.00440813	DCLK1/NTNG1/PLXNC1/NEFH/PLXNA4/HSP90AB1/KALRN/B4GALT5/UNC5D/MAP2/NPTN/BDNF/SLITRK5/SLC9A6/AFG3L2/SLITRK3/PTPRO/NOTCH3/EPHA5/MEGF8/EPHA4/AMIGO1/STMN1/TBR1/CDK5R1/SEMA4F/SLITRK1/PAK1/MAP6/SIPA1L1/SLIT2/CHN1/MAP2K1/STXBP1/TIAM2/ADARB1/RET/SLITRK4/ROBO2/NPTX1/NRXN1/PPP3CB/FZD3/ATL1/MCF2/ADCY1/TRIO/EFNA5/APLP2/NRXN3/CNTN4/SLIT3/FGF13/APP/RTN4/EGR2/LMTK2	57
salmon	salmon	BP	GO:0003158	endothelium development	9/269	89/9844	0.000699424	0.00604515	0.00441928	ATOH8/F11R/STC1/MYD88/TNFRSF1A/CXCL10/ICAM1/DLL4/PDPN	9
brown	brown	CC	GO:0044298	cell body membrane	9/1091	24/10272	0.000495099	0.00510685	0.00442018	KCNC2/KCNB1/SLC4A8/AMIGO1/ATP2B2/GABRA5/KCNB2/KCNC1/ATP2B1	9
yellow	yellow	BP	GO:0017156	calcium-ion regulated exocytosis	15/832	51/9844	1.24537e-05	0.00445116	0.00442544	DOC2A/SYT3/SYT7/HYAL3/STX1B/CACNA1I/VAMP2/CDK5/SYT5/BAIAP3/SCAMP5/SYT12/RPH3AL/CACNA1G/STX1A	15
darkorange	darkorange	CC	GO:0008250	oligosaccharyltransferase complex	1950-02-01	11/10272	0.00124188	0.0065362	0.00447213	TMEM258/OST4	2
midnightblue	midnightblue	BP	GO:0030036	actin cytoskeleton organization	21/208	483/9844	0.00132646	0.0066276	0.00448678	WAS/RAC2/CSF1R/VASP/FGD2/DOCK2/ARPC1B/SCIN/MYO1F/HCK/LCP1/NCKAP1L/PARVG/ARHGDIB/ABI3/MYO1G/HCLS1/AIF1/GMFG/TYROBP/PYCARD	21
midnightblue	midnightblue	BP	GO:0097191	extrinsic apoptotic signaling pathway	10/208	151/9844	0.00134574	0.0066344	0.00449138	SPI1/TNFRSF1B/IL1B/SP100/PTPRC/TGFB1/TMC8/HMOX1/BCL2A1/PYCARD	10
midnightblue	midnightblue	BP	GO:0001771	immunological synapse formation	3/208	9844-11-01	0.00135358	0.0066344	0.00449138	DOCK2/DOCK8/HAVCR2	3
midnightblue	midnightblue	BP	GO:0002357	defense response to tumor cell	3/208	9844-11-01	0.00135358	0.0066344	0.00449138	SPI1/ABI3/LAPTM5	3
midnightblue	midnightblue	BP	GO:0002716	negative regulation of natural killer cell mediated immunity	3/208	9844-11-01	0.00135358	0.0066344	0.00449138	LILRB1/HAVCR2/LGALS9	3
midnightblue	midnightblue	BP	GO:0002830	positive regulation of type 2 immune response	3/208	9844-11-01	0.00135358	0.0066344	0.00449138	CD74/CD86/IL18	3
midnightblue	midnightblue	BP	GO:0007252	I-kappaB phosphorylation	3/208	9844-11-01	0.00135358	0.0066344	0.00449138	CX3CR1/TLR2/PLCG2	3
midnightblue	midnightblue	BP	GO:0045061	thymic T cell selection	3/208	9844-11-01	0.00135358	0.0066344	0.00449138	DOCK2/CD74/PTPRC	3
midnightblue	midnightblue	BP	GO:0045064	T-helper 2 cell differentiation	3/208	9844-11-01	0.00135358	0.0066344	0.00449138	BATF/CD86/IL18	3
midnightblue	midnightblue	BP	GO:0045779	negative regulation of bone resorption	3/208	9844-11-01	0.00135358	0.0066344	0.00449138	INPP5D/HAMP/TMEM119	3
midnightblue	midnightblue	BP	GO:0045953	negative regulation of natural killer cell mediated cytotoxicity	3/208	9844-11-01	0.00135358	0.0066344	0.00449138	LILRB1/HAVCR2/LGALS9	3
midnightblue	midnightblue	BP	GO:1904996	positive regulation of leukocyte adhesion to vascular endothelial cell	3/208	9844-11-01	0.00135358	0.0066344	0.00449138	ITGB2/ALOX5/PTAFR	3
red	red	BP	GO:0003018	vascular process in circulatory system	25/685	174/9844	0.000406922	0.00579929	0.00451137	SLC2A1/ECE1/TJP2/ATP1A2/SLC2A4/FERMT2/TJP1/CAV1/SLC7A2/SLC15A2/SLC2A10/ABCB1/SLC4A4/P2RY1/YES1/SLC16A1/SLC1A3/SLCO1C1/VSTM4/ITGA1/BMP6/ABCG2/SLC22A5/SLC1A2/ADORA2B	25
salmon	salmon	BP	GO:0006953	acute-phase response	5/269	27/9844	0.00072349	0.00622165	0.00454831	SAA1/PLSCR1/SERPINA3/IL6/IL6R	5
salmon	salmon	BP	GO:0007520	myoblast fusion	5/269	27/9844	0.00072349	0.00622165	0.00454831	IL4R/TNFSF14/MYH9/CXCL10/GDF15	5
grey	grey	BP	GO:0006956	complement activation	1947-04-01	43/9844	4.9114e-05	0.00495506	0.00456099	IGLC3/IGLC2/IGHM/IGLC1	4
salmon	salmon	BP	GO:0031330	negative regulation of cellular catabolic process	12/269	148/9844	0.000729258	0.00625549	0.00457305	TRAF3IP2/MCL1/PML/ANXA2/TIMP1/MYD88/YBX3/NUPR1/MAPKAPK2/ZFP36/STAT3/TP53	12
midnightblue	midnightblue	CC	GO:0001891	phagocytic cup	4/220	22/10272	0.00110584	0.00669646	0.00459149	BIN2/LCP1/MYO1G/AIF1	4
salmon	salmon	BP	GO:0061041	regulation of wound healing	8/269	72/9844	0.000737775	0.00631269	0.00461486	TNFAIP3/EMILIN2/PLAUR/TNFRSF12A/ANXA2/SERPINE1/THBD/SERPING1	8
lightcyan	lightcyan	MF	GO:0019843	rRNA binding	7/192	50/10058	4.12907e-05	0.00492736	0.00465064	TACO1/RPL3/MRPL11/MRPS11/MRPS18A/MRPL20/IMP3	7
brown	brown	BP	GO:0055074	calcium ion homeostasis	37/1045	182/9844	7.06664e-05	0.00494344	0.00470321	ITPR1/ATP1B1/PRKCE/TMEM178A/GRM1/PRKCB/METTL21C/SLC8A3/GRIK2/ANKH/CALB1/IMMT/NPTN/AFG3L2/PDPK1/GRIA1/DRD5/GPER1/CALM1/ATP2B2/DIAPH1/GRM5/DRD1/ATP2B3/SNCA/RYR2/CASQ1/GSTO1/FKBP1A/ATP2B1/MICU1/GPR12/ALPL/MCU/JPH1/APP/C19orf12	37
salmon	salmon	BP	GO:0001773	myeloid dendritic cell activation	4/269	16/9844	0.000765521	0.00646903	0.00472916	UBD/RELB/BATF2/LTBR	4
salmon	salmon	BP	GO:0002230	positive regulation of defense response to virus by host	4/269	16/9844	0.000765521	0.00646903	0.00472916	TRAF3IP2/DTX3L/PARP9/ZC3H12A	4
salmon	salmon	BP	GO:0002483	antigen processing and presentation of endogenous peptide antigen	4/269	16/9844	0.000765521	0.00646903	0.00472916	HLA-B/TAP1/HLA-E/HLA-F	4
salmon	salmon	BP	GO:0010954	positive regulation of protein processing	4/269	16/9844	0.000765521	0.00646903	0.00472916	ANXA2/MMP14/S100A10/MYH9	4
salmon	salmon	BP	GO:0070920	regulation of production of small RNA involved in gene silencing by RNA	4/269	16/9844	0.000765521	0.00646903	0.00472916	ZC3H12A/IL6/STAT3/TP53	4
red	red	BP	GO:0061448	connective tissue development	23/685	155/9844	0.000430023	0.00610882	0.00475216	PRRX1/BMP7/SOX5/PBXIP1/MATN3/CHSY1/CD34/ITGB8/EFEMP1/CHST11/ZNF516/SH3PXD2B/ID4/TGFBR2/FGF2/GLI3/HYAL1/NOTCH1/BMPR1B/BMP6/PDGFRB/CFLAR/SOX9	23
midnightblue	midnightblue	MF	GO:0005178	integrin binding	9/212	104/10058	0.000336768	0.00591749	0.00476033	ITGAM/IL1B/SYK/ITGAX/LCP1/ITGB2/FERMT3/SPP1/TGFBI	9
red	red	BP	GO:0014068	positive regulation of phosphatidylinositol 3-kinase signaling	11/685	49/9844	0.000433923	0.00614446	0.00477989	PLXNB1/FN1/HGF/FLT1/NTRK2/FGF2/DCN/PDGFRB/SOX9/CAT/TGFB2	11
brown	brown	CC	GO:0099056	integral component of presynaptic membrane	15/1091	56/10272	0.000547718	0.00554689	0.00480105	KCNJ3/KCNH1/ADAM23/NPTN/ADRA2A/EPHA4/KCNJ9/ATP2B2/GABRA5/DRD1/ATP2B3/KCNC1/ATP2B1/SCN2A/CNR1	15
midnightblue	midnightblue	BP	GO:0051701	biological process involved in interaction with host	9/208	127/9844	0.00145479	0.00711819	0.0048189	IFITM1/CD74/SLC1A5/LGALS9/CIITA/VAMP8/CD4/SELPLG/CD86	9
midnightblue	midnightblue	BP	GO:0048661	positive regulation of smooth muscle cell proliferation	6/208	59/9844	0.00146823	0.00717153	0.00485501	CYBA/TGFB1/HMOX1/AIF1/PTAFR/IL18	6
midnightblue	midnightblue	BP	GO:0032814	regulation of natural killer cell activation	4/208	24/9844	0.00147646	0.00717461	0.0048571	FCGR3A/HAVCR2/TYROBP/IL18	4
midnightblue	midnightblue	BP	GO:0045671	negative regulation of osteoclast differentiation	4/208	24/9844	0.00147646	0.00717461	0.0048571	INPP5D/LILRB1/LILRB3/LILRB4	4
midnightblue	midnightblue	BP	GO:0046636	negative regulation of alpha-beta T cell activation	4/208	24/9844	0.00147646	0.00717461	0.0048571	LILRB1/LGALS9/CD300A/RUNX1	4
salmon	salmon	BP	GO:0061614	miRNA transcription	6/269	41/9844	0.000792241	0.00667829	0.00488214	ATOH8/NGFR/FOS/FOSL1/STAT3/TP53	6
darkgrey	darkgrey	BP	GO:0014013	regulation of gliogenesis	1977-06-01	72/9844	1.95018e-05	0.00514848	0.00488572	ASPA/TMEM98/LRP2/DAAM2/OLIG2/DUSP10	6
lightcyan	lightcyan	MF	GO:0003955	NAD(P)H dehydrogenase (quinone) activity	6/192	37/10058	6.35499e-05	0.00524893	0.00495415	NQO2/NDUFA10/NDUFA1/CBR3/NDUFS5/NDUFA2	6
lightcyan	lightcyan	MF	GO:0009055	electron transfer activity	9/192	94/10058	7.33091e-05	0.00524893	0.00495415	NQO2/CYC1/NDUFA10/COX4I1/NDUFA1/NDUFS5/NDUFA2/IDH3B/COX6B1	9
salmon	salmon	BP	GO:0001906	cell killing	9/269	91/9844	0.000822524	0.0069165	0.00505627	S100A12/HLA-B/MYD88/IGHG1/HLA-E/TREM1/HLA-F/LTF/ICAM1	9
red	red	MF	GO:1901681	sulfur compound binding	25/685	159/10058	6.84023e-05	0.00571539	0.00506417	SMOC1/CFH/BMP7/FGF1/PTCH1/ACACB/THBS4/FN1/SERPINE2/HADHA/ECM2/FSTL1/DBI/CD34/PTN/ALDH6A1/ACBD7/FGFRL1/FGF2/HPSE2/COL5A3/TGFBR3/GSTM2/ADAMTS1/CRISPLD2	25
red	red	BP	GO:0001709	cell fate determination	8/685	28/9844	0.000469775	0.00660977	0.00514186	NOTCH2/PRRX1/PTCH1/JAG1/NKX2-2/DLL1/KLF4/PAX6	8
red	red	BP	GO:0019748	secondary metabolic process	8/685	28/9844	0.000469775	0.00660977	0.00514186	PON3/AKR1C3/NFE2L2/BCL2/ZEB2/SLC7A11/SULT1C4/BDH2	8
red	red	BP	GO:0007219	Notch signaling pathway	19/685	118/9844	0.000475409	0.00664669	0.00517058	NOTCH2/BMP7/TMEM100/PERP/YAP1/ARRB1/KRT19/JAG1/DLL1/HEYL/ZNF423/TIMP4/TGFBR2/NFKBIA/S1PR3/NOTCH1/IL6ST/SOX9/TGFB2	19
red	red	BP	GO:0048017	inositol lipid-mediated signaling	19/685	118/9844	0.000475409	0.00664669	0.00517058	PEAR1/PLXNB1/FN1/SERPINE2/EZR/PTPN13/HGF/PREX2/BTN2A2/PLCB3/FLT1/NTRK2/FGF2/DCN/PDGFRB/SOX9/CAT/TGFB2/EGFR	19
red	red	BP	GO:0072574	hepatocyte proliferation	6/685	16/9844	0.000485828	0.00674965	0.00525068	NOTCH2/FGL1/FGF1/PTN/GLI1/CFLAR	6
red	red	BP	GO:0072575	epithelial cell proliferation involved in liver morphogenesis	6/685	16/9844	0.000485828	0.00674965	0.00525068	NOTCH2/FGL1/FGF1/PTN/GLI1/CFLAR	6
salmon	salmon	BP	GO:0007169	transmembrane receptor protein tyrosine kinase signaling pathway	22/269	385/9844	0.000856456	0.00718413	0.00525193	FES/PLAUR/TIPARP/COL4A1/PXN/LYN/EFNA1/SOCS3/CSRNP1/GDF15/HAP1/NGFR/MVP/STAT5A/ITGA5/MAPKAPK2/SHC1/STAT3/COL4A2/EPHA2/FAM20C/CSF1	22
red	red	BP	GO:0071772	response to BMP	17/685	100/9844	0.000489334	0.00675587	0.00525551	NOTCH2/BMP7/TMEM100/HTRA1/FSTL1/NEO1/BAMBI/HEYL/ZNF423/TGFBR3/NOTCH1/BMPR1B/LEF1/BMP6/CRB2/SOX9/TGFB2	17
red	red	BP	GO:0071773	cellular response to BMP stimulus	17/685	100/9844	0.000489334	0.00675587	0.00525551	NOTCH2/BMP7/TMEM100/HTRA1/FSTL1/NEO1/BAMBI/HEYL/ZNF423/TGFBR3/NOTCH1/BMPR1B/LEF1/BMP6/CRB2/SOX9/TGFB2	17
red	red	BP	GO:0021536	diencephalon development	9/685	35/9844	0.000495478	0.0067982	0.00528844	SOX2/OTX1/INHBB/SALL1/SMO/GLI1/FGF2/PAX6/POU3F2	9
red	red	BP	GO:0090303	positive regulation of wound healing	9/685	35/9844	0.000495478	0.0067982	0.00528844	DDR2/ANO6/FERMT2/F3/MYLK/KANK1/NFE2L2/ITGB1/CXCR4	9
midnightblue	midnightblue	BP	GO:0002260	lymphocyte homeostasis	5/208	41/9844	0.00162	0.00783185	0.00530203	CD74/LGALS9/NCKAP1L/TCIRG1/SASH3	5
midnightblue	midnightblue	BP	GO:0031529	ruffle organization	5/208	41/9844	0.00162	0.00783185	0.00530203	P2RY12/CSF1R/TCIRG1/ABI3/AIF1	5
midnightblue	midnightblue	BP	GO:0050732	negative regulation of peptidyl-tyrosine phosphorylation	5/208	41/9844	0.00162	0.00783185	0.00530203	PTPRC/PTPN6/CD300A/LILRB4/SAMSN1	5
midnightblue	midnightblue	MF	GO:0005125	cytokine activity	8/212	85/10058	0.000408313	0.00661359	0.0053203	CMTM3/EBI3/CMTM7/IL1B/TGFB1/CXCL16/SPP1/IL18	8
midnightblue	midnightblue	MF	GO:0042277	peptide binding	13/212	206/10058	0.000412229	0.00661359	0.0053203	HLA-DRA/EBI3/TLR2/CD74/ITGAM/HLA-DPA1/CD14/LILRB2/ITGB2/C1QA/MSR1/HLA-DPB1/TREM2	13
salmon	salmon	BP	GO:0050792	regulation of viral process	9/269	92/9844	0.000890377	0.00745036	0.00544655	PLSCR1/IFITM2/ISG20/TRIM21/CH25H/CXCL8/LTF/ZFP36/IFITM3	9
red	red	CC	GO:0032587	ruffle membrane	14/696	73/10272	0.000330337	0.0062764	0.00545774	DLC1/PSD2/WWC1/EZR/ITGAV/TLN1/APPL2/SPATA13/EPS8/KANK1/PDE9A/FAM107A/ITGB1/EGFR	14
red	red	BP	GO:0042908	xenobiotic transport	7/685	22/9844	0.000518433	0.0070475	0.00548238	SLC2A1/SLC43A3/SLC15A2/ABCB1/ABCG2/SLC22A5/GJA1	7
red	red	BP	GO:0061384	heart trabecula morphogenesis	7/685	22/9844	0.000518433	0.0070475	0.00548238	BMP7/S1PR1/HEG1/TGFBR3/NOTCH1/ADAMTS1/TGFB2	7
red	red	BP	GO:1902742	apoptotic process involved in development	7/685	22/9844	0.000518433	0.0070475	0.00548238	BMP7/CRYAB/PPP2R1B/NOTCH1/LEF1/MEGF10/TGFB2	7
brown	brown	MF	GO:0005251	delayed rectifier potassium channel activity	9/1075	22/10058	0.000240423	0.005843	0.00548333	KCNA5/KCNQ3/KCNC2/KCNH1/KCNB1/KCNS1/KCNQ5/KCNB2/KCNC1	9
red	red	BP	GO:0072109	glomerular mesangium development	5/685	9844-11-01	0.000521705	0.00705227	0.00548609	BMP7/CD34/NOTCH1/PDGFRB/CFLAR	5
red	red	BP	GO:0055017	cardiac muscle tissue growth	11/685	50/9844	0.000521977	0.00705227	0.00548609	PPARA/PDLIM5/S1PR1/YAP1/GLI1/TGFBR2/FGF2/HEG1/TGFBR3/NOTCH1/TGFB2	11
yellow	yellow	BP	GO:0034762	regulation of transmembrane transport	57/832	384/9844	1.67366e-05	0.00552179	0.00548987	RTN2/KCNJ11/FXYD6/CRHR1/CABP1/KCNQ2/KCNAB2/HPCA/TESC/NOS1AP/CACNA1I/SLC9A1/SHISA9/KCNH2/GSK3A/VAMP2/ABCC8/DHRS7C/CACNB3/CLIP3/CDK5/CACNG8/MAPK8IP2/SCN1B/KCNH3/JPH3/TMEM38A/CACNG7/KCNN4/STAC2/PTK2B/CACNA1G/PRRT1/KCNF1/KCNJ12/GAL/CACNB1/G6PD/KCNK3/CLTCL1/JPH4/KCNG1/CORO1A/PRKACA/KCNC4/KCNC3/SHANK1/KCNH4/KCNJ4/TMEM109/DLG4/NPPA/DPP6/KCNIP3/PLA2G6/SHISA8/WNK2	57
midnightblue	midnightblue	BP	GO:0045859	regulation of protein kinase activity	19/208	426/9844	0.00168233	0.00811932	0.00549665	CSF1R/FGD2/IL1B/PTPRC/FCGR1A/PTPN6/TGFB1/CD300A/SYK/NCKAP1L/LILRB4/PIK3R5/CD4/CD86/C5AR1/SLC11A1/NCF1/IL18/PYCARD	19
salmon	salmon	BP	GO:0032637	interleukin-8 production	6/269	42/9844	0.000903429	0.0075227	0.00549944	BCL3/MYD88/CHI3L1/SERPINE1/IL6/STAT3	6
salmon	salmon	BP	GO:0032677	regulation of interleukin-8 production	6/269	42/9844	0.000903429	0.0075227	0.00549944	BCL3/MYD88/CHI3L1/SERPINE1/IL6/STAT3	6
red	red	BP	GO:0003002	regionalization	26/685	187/9844	0.000526873	0.00709672	0.00552067	NOTCH2/RFX4/HHEX/FGF1/TULP3/LHX2/PTCH1/CHSY1/OTX1/TBX3/LRP4/NKX2-2/DLL1/SMO/GLI1/HEYL/FGF2/EMX2/GLI3/PAX6/NOTCH1/BMPR1B/LEF1/CRB2/WLS/FOXF1	26
red	red	BP	GO:0070167	regulation of biomineral tissue development	12/685	58/9844	0.00053515	0.0071863	0.00559036	RXRA/DDR2/ANO6/BMP7/S1PR1/SRGN/PTN/NOTCH1/BMPR1B/BMP6/GPM6B/SOX9	12
midnightblue	midnightblue	BP	GO:0044403	biological process involved in symbiotic interaction	11/208	183/9844	0.00171742	0.00827456	0.00560174	IFITM1/CSF1R/CX3CR1/CD74/SLC1A5/LGALS9/CIITA/VAMP8/CD4/SELPLG/CD86	11
midnightblue	midnightblue	BP	GO:0045622	regulation of T-helper cell differentiation	4/208	25/9844	0.00172891	0.0083017	0.00562011	HLA-DRA/BATF/CD86/IL18	4
midnightblue	midnightblue	BP	GO:0050856	regulation of T cell receptor signaling pathway	4/208	25/9844	0.00172891	0.0083017	0.00562011	PTPN6/CD300A/LILRB4/LAPTM5	4
midnightblue	midnightblue	BP	GO:0010759	positive regulation of macrophage chemotaxis	3/208	9844-12-01	0.0017768	0.00847418	0.00573688	CSF1R/C3AR1/C5AR1	3
midnightblue	midnightblue	BP	GO:0010984	regulation of lipoprotein particle clearance	3/208	9844-12-01	0.0017768	0.00847418	0.00573688	APOC1/APOC2/TREM2	3
midnightblue	midnightblue	BP	GO:0019370	leukotriene biosynthetic process	3/208	9844-12-01	0.0017768	0.00847418	0.00573688	SYK/ALOX5AP/ALOX5	3
midnightblue	midnightblue	BP	GO:0045672	positive regulation of osteoclast differentiation	3/208	9844-12-01	0.0017768	0.00847418	0.00573688	CCR1/TYROBP/TREM2	3
red	red	BP	GO:0010634	positive regulation of epithelial cell migration	17/685	101/9844	0.000551203	0.00737944	0.0057406	RIN2/RHOJ/DOCK1/FGF1/ANXA3/ETS1/PRKCA/SPARC/CTSH/NFE2L2/SASH1/TGFBR2/FGF2/RHOB/HYAL1/SOX9/TGFB2	17
brown	brown	BP	GO:2001257	regulation of cation channel activity	29/1045	131/9844	8.79157e-05	0.00605831	0.0057639	FGF12/CACNB2/KCNC2/KCNS1/HCN3/CNIH3/AMIGO1/RASGRF1/HCN1/CACNB4/RASGRF2/CALM1/NETO1/KCNC1/PINK1/CASQ1/PPP3CB/GSTO1/KCNS2/FKBP1A/GRP/NETO2/KCNAB1/JPH1/FGF13/APP/PPP3CA/TMSB4X/PPP3R1	29
midnightblue	midnightblue	BP	GO:0032956	regulation of actin cytoskeleton organization	13/208	241/9844	0.00179433	0.00854344	0.00578377	WAS/RAC2/CSF1R/VASP/ARPC1B/SCIN/HCK/NCKAP1L/ARHGDIB/ABI3/HCLS1/GMFG/PYCARD	13
pink	pink	MF	GO:0004386	helicase activity	9/207	95/10058	0.000141578	0.00653027	0.00579351	CHD6/RAD50/DDX55/DDX46/CHD1/ATRX/DDX18/CHD9/DDX21	9
salmon	salmon	BP	GO:0006979	response to oxidative stress	18/269	289/9844	0.000958649	0.00793887	0.00580368	IL18BP/TNFAIP3/MCL1/PML/SCARA3/RBPMS/PXN/AQP1/PYCR1/ZC3H12A/MMP14/PLK3/IL6/FOS/SPHK1/FOSL1/PDLIM1/TP53	18
salmon	salmon	BP	GO:0002690	positive regulation of leukocyte chemotaxis	7/269	58/9844	0.000961218	0.00793887	0.00580368	TNFSF14/SERPINE1/CXCL8/CXCL10/IL6/IL6R/CSF1	7
salmon	salmon	BP	GO:0032602	chemokine production	7/269	58/9844	0.000961218	0.00793887	0.00580368	IL4R/MYD88/TREM1/IL1RL1/IL6/EPHA2/IL6R	7
salmon	salmon	BP	GO:0002833	positive regulation of response to biotic stimulus	9/269	93/9844	0.00096271	0.00793887	0.00580368	PLSCR1/EMILIN2/NMI/PARP9/LYN/IFI35/NLRC5/HLA-E/HLA-F	9
pink	pink	BP	GO:0034968	histone lysine methylation	8/199	60/9844	2.51776e-05	0.00591422	0.00582001	MTF2/KMT2E/ARID4A/ATRX/ARID4B/BRD4/BOD1L1/RTF1	8
red	red	BP	GO:0071417	cellular response to organonitrogen compound	46/685	403/9844	0.000562558	0.00749841	0.00583315	ECHDC3/DDR2/FYN/RYR3/SLC2A4/FOXO1/CAPN2/AHCYL1/CASP7/GJB2/EIF4EBP2/MYO1C/RAB31/LPIN3/ITPR2/CAV1/EZR/APPL2/INHBB/GNAI3/LEPROT/SLC30A10/RELA/KANK1/NFE2L2/RAPGEF3/NTRK2/PDK4/CYSLTR2/TLR4/P2RY1/VIM/KAT2B/KLF15/SLC1A3/EEF2K/CA2/GSTM2/CFLAR/CXCR4/BCAR3/SOX9/GJA1/EGFR/SLC1A2/SLC25A33	46
red	red	BP	GO:0001934	positive regulation of protein phosphorylation	49/685	437/9844	0.000563484	0.00749841	0.00583315	STOX1/DDR2/FYN/DOCK7/FERMT2/BMP7/FGF1/WDFY2/IQGAP1/TNIK/STK3/THBS4/FZD8/MMD2/APLNR/WNK1/CAV1/NEDD9/TAB2/FAXDC2/INHBB/ARRB1/GPRC5B/RGCC/LRP4/HGF/BCL2/RAPGEF3/SASH1/DAG1/FLT1/NTRK2/TGFBR2/FGF2/TLR4/P2RY1/YES1/FZD4/BMPR1B/GFRA1/BMP6/PDGFRB/IL6ST/CDK2AP1/TPD52L1/BCAR3/SOX9/TGFB2/EGFR	49
salmon	salmon	BP	GO:0002691	regulation of cellular extravasation	4/269	17/9844	0.000979721	0.00800184	0.00584971	CD99/SELE/ICAM1/IL1R1	4
salmon	salmon	BP	GO:0002726	positive regulation of T cell cytokine production	4/269	17/9844	0.000979721	0.00800184	0.00584971	ARID5A/IL18R1/IL6/IL1R1	4
salmon	salmon	BP	GO:0032691	negative regulation of interleukin-1 beta production	4/269	17/9844	0.000979721	0.00800184	0.00584971	TNFAIP3/PML/ZC3H12A/SERPINB1	4
salmon	salmon	BP	GO:0035456	response to interferon-beta	4/269	17/9844	0.000979721	0.00800184	0.00584971	PLSCR1/IFITM2/IRF1/IFITM3	4
grey	grey	BP	GO:0006911	phagocytosis, engulfment	1947-04-01	47/9844	6.99998e-05	0.00635598	0.00585051	IGLC3/IGLC2/IGHM/IGLC1	4
red	red	BP	GO:0045927	positive regulation of growth	24/685	168/9844	0.000573968	0.00759219	0.0059061	WFS1/ACACB/FN1/EZR/YAP1/MTM1/DLL1/SMO/BCL2/GLI1/GPAM/TGFBR2/FGF2/LPAR3/HYAL1/TGFBR3/NOTCH1/TEAD1/CXCR4/POU3F2/TGFB2/EGFR/SLC25A33/NTN1	24
red	red	BP	GO:0090092	regulation of transmembrane receptor protein serine/threonine kinase signaling pathway	24/685	168/9844	0.000573968	0.00759219	0.0059061	PPARA/NOTCH2/LTBP1/BMP7/HTRA1/CAV1/FSTL1/INHBB/NEO1/CHST11/PRDM16/CDKN2B/BAMBI/SLC2A10/ZEB2/ZNF423/TGFBR2/IL17RD/TGFBR3/NOTCH1/HDAC1/BMP6/CRB2/TGFB2	24
brown	brown	CC	GO:0098878	neurotransmitter receptor complex	11/1091	35/10272	0.000692769	0.00689058	0.00596407	VWC2/OLFM3/GRIK2/CNIH3/HTR3B/GRIA1/GRIN2A/GRIA4/GRIA3/GRIN3A/VWC2L	11
red	red	BP	GO:0010812	negative regulation of cell-substrate adhesion	10/685	43/9844	0.000583131	0.00769037	0.00598248	DLC1/JAG1/FBLN1/KANK1/FAM107A/FZD4/NOTCH1/APOD/FZD7/ACER2	10
red	red	CC	GO:0005912	adherens junction	21/696	138/10272	0.000378095	0.00688448	0.0059865	TJP2/PDLIM5/FERMT2/PGM5/TJP1/CCDC85C/CDC42EP4/EZR/CRB1/CDH20/TLN1/PLEKHA7/JAG1/MSN/TMEM47/DLL1/DAG1/PDLIM3/ARHGAP24/CNN3/NOTCH1	21
salmon	salmon	BP	GO:0002707	negative regulation of lymphocyte mediated immunity	5/269	29/9844	0.00101783	0.00827353	0.00604833	HLA-B/IL4I1/HLA-E/HLA-F/BCL6	5
salmon	salmon	BP	GO:0050819	negative regulation of coagulation	5/269	29/9844	0.00101783	0.00827353	0.00604833	PLAUR/ANXA2/SERPINE1/THBD/SERPING1	5
midnightblue	midnightblue	BP	GO:0002262	myeloid cell homeostasis	8/208	107/9844	0.00189047	0.00897103	0.00607324	INPP5D/HAMP/SPI1/NCKAP1L/BTK/HCLS1/HMOX1/TAL1	8
midnightblue	midnightblue	BP	GO:0008064	regulation of actin polymerization or depolymerization	8/208	107/9844	0.00189047	0.00897103	0.00607324	WAS/VASP/ARPC1B/SCIN/HCK/NCKAP1L/HCLS1/PYCARD	8
lightcyan	lightcyan	CC	GO:0000502	proteasome complex	6/191	54/10272	0.000469921	0.00741658	0.00621543	PSMB6/PSMC3/PSMD13/PSMC4/PSMB4/PSMC5	6
lightcyan	lightcyan	CC	GO:0097525	spliceosomal snRNP complex	6/191	54/10272	0.000469921	0.00741658	0.00621543	SF3B5/PPIH/SNRPB/PRPF6/CD2BP2/SNRPC	6
red	red	BP	GO:2000045	regulation of G1/S transition of mitotic cell cycle	18/685	111/9844	0.000608669	0.00800211	0.00622499	STOX1/DDR2/CDK2/ACTL6A/SLFN11/APPL2/RGCC/CDKN2B/CDKN2C/BTN2A2/KLF4/FAM107A/BCL2/CTDSP2/NACC2/HYAL1/ADAMTS1/EGFR	18
red	red	BP	GO:0006835	dicarboxylic acid transport	13/685	67/9844	0.000610873	0.00800211	0.00622499	ATP1A2/LRRC8A/SLC25A18/SLC13A5/NTRK2/SLC7A11/ITGB1/SLC16A1/SLC26A2/SLC1A3/GJA1/KCNJ10/SLC1A2	13
red	red	BP	GO:0001666	response to hypoxia	27/685	199/9844	0.000612203	0.00800211	0.00622499	SLC2A1/STOX1/PPARA/DDR2/SLC2A4/CAPN2/BMP7/ACAA2/ITPR2/CAV1/CRYAB/TMBIM6/CD34/RGCC/NFE2L2/BCL2/HIF3A/TGFBR2/EPAS1/TGFBR3/NOTCH1/EGLN3/CFLAR/CXCR4/CAT/TGFB2/DDIT4	27
salmon	salmon	BP	GO:0019079	viral genome replication	8/269	76/9844	0.00105816	0.00856059	0.00625818	PLSCR1/IFITM2/ISG20/ZC3H12A/CXCL8/CCL2/LTF/IFITM3	8
salmon	salmon	BP	GO:0050671	positive regulation of lymphocyte proliferation	8/269	76/9844	0.00105816	0.00856059	0.00625818	VCAM1/CD40/CDKN1A/MYD88/PNP/HLA-E/BCL6/IL6	8
salmon	salmon	BP	GO:0006970	response to osmotic stress	7/269	59/9844	0.00106563	0.00858034	0.00627262	SERPINB6/AQP1/RELB/YBX3/PLK3/TP53/ZFP36L1	7
salmon	salmon	BP	GO:0048708	astrocyte differentiation	7/269	59/9844	0.00106563	0.00858034	0.00627262	S100A9/S100A8/LDLR/IL6/GFAP/STAT3/LIF	7
grey	grey	BP	GO:0019730	antimicrobial humoral response	1947-04-01	49/9844	8.25725e-05	0.00681599	0.00627393	DEFA1/S100A7/DEFA3/IGHM	4
red	red	BP	GO:0048704	embryonic skeletal system morphogenesis	9/685	36/9844	0.000620479	0.00808636	0.00629052	PRRX1/BMP7/TULP3/EYA1/RDH10/CHST11/TGFBR2/GLI3/HYAL1	9
brown	brown	MF	GO:0005231	excitatory extracellular ligand-gated ion channel activity	10/1075	27/10058	0.000285931	0.00674462	0.00632944	GABRG2/GABRB2/GRIK2/HTR3B/GLRB/GABRA1/GABRA5/GLRA3/GABRB3/GABRA3	10
red	red	BP	GO:0050769	positive regulation of neurogenesis	24/685	169/9844	0.000626211	0.00813705	0.00632996	IL33/PLXNB1/FN1/SERPINE2/NKX2-2/PTN/SMO/ID4/DAG1/NTRK2/ITGB1/FGF2/LPAR3/NR2E1/GLI3/PRKCH/PTPRZ1/PAX6/EEF2K/NOTCH1/HDAC1/IL6ST/CXCR4/NTN1	24
red	red	CC	GO:0098858	actin-based cell projection	21/696	139/10272	0.000417749	0.00730226	0.00634979	FAT1/CDH23/CD302/EPHB1/MYO1C/EZR/CRB1/ITGAV/CDC14A/SPATA13/MTM1/EPS8/MSN/PODXL/RAPGEF3/DAG1/MYO10/ITGB1/SLC26A2/INPPL1/ANTXR1	21
red	red	BP	GO:0110149	regulation of biomineralization	12/685	59/9844	0.000630119	0.00816383	0.00635079	RXRA/DDR2/ANO6/BMP7/S1PR1/SRGN/PTN/NOTCH1/BMPR1B/BMP6/GPM6B/SOX9	12
turquoise	turquoise	CC	GO:0000502	proteasome complex	26/2367	54/10272	4.45768e-05	0.00713863	0.00638779	UBE3A/PSMD14/PSMC2/UBE3C/PSME4/PSMD10/TXNL1/RAD23B/PSMD6/PSMF1/PAAF1/PSMD2/PSMA5/PSMC6/PSMA3/PSMB1/VCP/PSMA4/UCHL5/PSMA6/PSMC1/UBQLN1/HSPB1/PSME3/PSMD5/PSMA1	26
turquoise	turquoise	CC	GO:0061695	transferase complex, transferring phosphorus-containing groups	67/2367	187/10272	4.51418e-05	0.00713863	0.00638779	PRKACB/POLR1D/PIK3R3/TBP/POLR2H/PRKDC/CSNK2A1/POLR3F/DBF4/BECN1/GTF2B/POLR2A/XRCC5/POLR2G/PRKAR2B/TAF13/POLR2J2/PRKAB2/CCND2/PRPS1/CCNI/POLR3C/PFKM/UVRAG/TAF9B/PHKB/POLR2K/LEO1/CKS2/ENY2/PRKCI/TBK1/POLR2B/PFKP/CSNK2A2/POLR2C/ACVR2A/CDK7/PRIM1/PIK3R4/CCNT2/DAPK1/GTF2A1/CCNL2/PRPSAP1/PARD3/CAB39/MNAT1/PIK3R1/AZI2/GTF2A2/MYO6/TAF9/SOCS1/GTF2E2/BCCIP/TAF12/POLR1C/GTF2H1/PIK3CB/TAF7/POLG/POLR3E/TBPL1/CCNC/PRKAR1A/SOCS5	67
turquoise	turquoise	CC	GO:0098798	mitochondrial protein-containing complex	79/2367	229/10272	4.55415e-05	0.00713863	0.00638779	PTCD3/UQCRB/NDUFB2/MRPL22/PDK1/NDUFS4/SLC25A5/NDUFA12/MRPS23/MRPL47/MRPL40/MRPS18C/MRPS18B/NDUFC1/TIMM9/TIMM8A/UQCRC2/MPC2/SUCLG1/NDUFA6/DNAJC19/MRPS28/MRPS22/PPIF/PDHB/PMPCB/NDUFB3/NDUFB9/MRPL10/COX7B/MRPL15/TOMM7/MICU3/COX7A2/MRPL46/MRPL30/MRPS35/NDUFC2/NDUFAF1/NDUFS2/TOMM5/MRPL18/IDH3A/COX6A1/GRPEL2/MRPS33/MRPL39/NDUFA5/UQCRFS1/NDUFB6/IMMP2L/TRMT10C/COX5A/TOMM6/HSPA9/CHCHD3/DLAT/GRPEL1/NDUFB4/MRPL33/MRPL48/NDUFA4/VDAC1/MRPL32/SDHB/MRPL16/MCCC1/MRPL3/NDUFB5/POLG/MRPL35/MRPS7/NDUFA4L2/COX7C/UQCR10/PDHX/MRPS31/SAMM50/MRPS36	79
midnightblue	midnightblue	BP	GO:0030832	regulation of actin filament length	8/208	108/9844	0.00200547	0.0094713	0.00641191	WAS/VASP/ARPC1B/SCIN/HCK/NCKAP1L/HCLS1/PYCARD	8
midnightblue	midnightblue	BP	GO:0045581	negative regulation of T cell differentiation	4/208	26/9844	0.00200983	0.0094713	0.00641191	CD74/FGL2/LILRB4/RUNX1	4
midnightblue	midnightblue	BP	GO:0048246	macrophage chemotaxis	4/208	26/9844	0.00200983	0.0094713	0.00641191	CSF1R/C3AR1/SLAMF8/C5AR1	4
midnightblue	midnightblue	BP	GO:0032481	positive regulation of type I interferon production	5/208	43/9844	0.0020111	0.0094713	0.00641191	TLR2/CD14/SYK/IRF5/PLCG2	5
midnightblue	midnightblue	BP	GO:0001944	vasculature development	20/208	466/9844	0.00201261	0.0094713	0.00641191	CX3CR1/TYMP/C3/STAB1/SPI1/IL1B/SP100/TGFB1/CYBB/NINJ1/SYK/ITGAX/C3AR1/RUNX1/ALOX5/HMOX1/TGFBI/HK2/C5AR1/IL18	20
midnightblue	midnightblue	CC	GO:1990204	oxidoreductase complex	8/220	103/10272	0.00161922	0.00954025	0.00654136	RAC2/NCF1B/CYBA/NCF4/NCF1C/CYBB/NCF2/NCF1	8
midnightblue	midnightblue	BP	GO:0043500	muscle adaptation	6/208	63/9844	0.00206487	0.0097011	0.00656749	HAMP/CYBA/TNFRSF1B/IL1B/HMOX1/AIF1	6
midnightblue	midnightblue	BP	GO:0043068	positive regulation of programmed cell death	16/208	337/9844	0.00208386	0.00977414	0.00661693	INPP5D/LILRB1/ITGAM/TNFRSF1B/PTPRC/MNDA/LGALS9/SCIN/SYK/CTSC/LAPTM5/HMOX1/CLEC7A/IRF5/TYROBP/PYCARD	16
red	red	CC	GO:0042383	sarcolemma	17/696	102/10272	0.000458544	0.00770706	0.00670179	SLC2A1/ATP1A2/RYR3/SLC2A4/SYNC/PGM5/KCNJ2/CAV1/KRT19/PDE9A/MYOT/DAG1/AQP4/ITGB1/AHNAK/SSPN/SNTB1	17
red	red	BP	GO:0071375	cellular response to peptide hormone stimulus	26/685	190/9844	0.00067341	0.00869919	0.00676726	ECHDC3/DDR2/SLC2A4/FOXO1/AHCYL1/GJB2/EIF4EBP2/MYO1C/RAB31/LPIN3/CAV1/APPL2/INHBB/LEPROT/SLC30A10/RELA/KANK1/NFE2L2/PDK4/CYSLTR2/KAT2B/EEF2K/CA2/CFLAR/BCAR3/SLC25A33	26
grey	grey	BP	GO:0008037	cell recognition	1947-05-01	98/9844	9.72076e-05	0.00735537	0.00677042	IGLC3/IGLC2/CCL19/IGHM/IGLC1	5
salmon	salmon	BP	GO:1903900	regulation of viral life cycle	8/269	77/9844	0.00115349	0.00926589	0.00677378	PLSCR1/IFITM2/ISG20/TRIM21/CH25H/CXCL8/LTF/IFITM3	8
midnightblue	midnightblue	CC	GO:0015629	actin cytoskeleton	16/220	326/10272	0.00172245	0.00988142	0.00677528	WAS/RAC2/VASP/BIN2/CYBA/ARPC1B/SCIN/MYO1F/HCK/LCP1/PARVG/FERMT3/LSP1/MYO1G/HCLS1/AIF1	16
salmon	salmon	BP	GO:2000116	regulation of cysteine-type endopeptidase activity	12/269	156/9844	0.00115875	0.00928631	0.00678871	PML/PLAUR/S100A9/AQP1/TNFSF14/S100A8/PSMB9/NGFR/SFN/LTF/CD44/CST7	12
salmon	salmon	BP	GO:0035195	miRNA-mediated gene silencing	6/269	44/9844	0.00116152	0.00928668	0.00678899	ZC3H12A/NEAT1/ZFP36/IL6/STAT3/TP53	6
midnightblue	midnightblue	CC	GO:0002102	podosome	4/220	25/10272	0.00181859	0.00991129	0.00679577	BIN2/SCIN/LCP1/FERMT3	4
midnightblue	midnightblue	CC	GO:0098576	lumenal side of membrane	4/220	25/10272	0.00181859	0.00991129	0.00679577	HLA-DRA/CD74/HLA-DPA1/HLA-DPB1	4
red	red	BP	GO:0022604	regulation of cell morphogenesis	29/685	221/9844	0.000679651	0.00875422	0.00681007	DLC1/PLXNB1/FYN/RHOBTB3/FERMT2/RHOJ/DOCK1/FN1/GNA12/CDC42EP4/EZR/NEDD9/SPARC/EPS8/MSN/BAMBI/FBLN1/KANK1/DAG1/MYO10/GNA13/MYL12A/PALMD/ATP10A/P2RY1/FZD4/EEF2K/RHOB/CXCR4	29
salmon	salmon	BP	GO:0010594	regulation of endothelial cell migration	10/269	115/9844	0.00117435	0.00936739	0.00684799	GADD45A/ATOH8/CD40/STC1/ADAMTS9/EFNA1/ZC3H12A/STAT5A/DLL4/EPHA2	10
midnightblue	midnightblue	CC	GO:0005765	lysosomal membrane	15/220	299/10272	0.00193087	0.0100221	0.00687177	IFITM1/HLA-DMA/HLA-DRA/CSF3R/CD74/HLA-DPA1/TCIRG1/HLA-DMB/HLA-DOA/C3AR1/LAPTM5/VAMP8/FPR1/HLA-DPB1/CD68	15
midnightblue	midnightblue	CC	GO:0098852	lytic vacuole membrane	15/220	299/10272	0.00193087	0.0100221	0.00687177	IFITM1/HLA-DMA/HLA-DRA/CSF3R/CD74/HLA-DPA1/TCIRG1/HLA-DMB/HLA-DOA/C3AR1/LAPTM5/VAMP8/FPR1/HLA-DPB1/CD68	15
red	red	CC	GO:0098797	plasma membrane protein complex	44/696	388/10272	0.000490598	0.00794042	0.00690471	ATP1A2/CDH23/PGM5/GJB2/KCNJ2/GNG12/FZD8/GNA12/PRKCA/CAV1/CRB1/CDH20/ITGAV/GNG5/NEO1/ITGB8/KCNJ16/EPS8/GNAI3/TRAF1/C7/DAG1/GNA13/ITGB1/TGFBR2/B2M/GJB6/AHNAK/TGFBR3/SSPN/BMPR1B/GFRA1/ITGA1/SHISA6/SNTB1/IL6ST/GNG11/ITGB5/SLC3A2/ITGA6/CFLAR/CRB2/GJA1/EGFR	44
salmon	salmon	BP	GO:0045071	negative regulation of viral genome replication	5/269	30/9844	0.00119449	0.00946166	0.0069169	PLSCR1/IFITM2/ISG20/LTF/IFITM3	5
salmon	salmon	BP	GO:0045912	negative regulation of carbohydrate metabolic process	5/269	30/9844	0.00119449	0.00946166	0.0069169	SIK1/MIDN/NUPR1/STAT3/TP53	5
salmon	salmon	BP	GO:1904645	response to amyloid-beta	5/269	30/9844	0.00119449	0.00946166	0.0069169	VCAM1/RAMP3/CASP4/NGFR/ICAM1	5
red	red	BP	GO:0015813	L-glutamate transmembrane transport	7/685	23/9844	0.000700987	0.00892415	0.00694226	ATP1A2/SLC25A18/SLC7A11/ITGB1/SLC1A3/KCNJ10/SLC1A2	7
red	red	BP	GO:0035909	aorta morphogenesis	7/685	23/9844	0.000700987	0.00892415	0.00694226	FKBP10/EYA1/JAG1/MYLK/NOTCH1/PDGFRB/TGFB2	7
red	red	BP	GO:0051938	L-glutamate import	7/685	23/9844	0.000700987	0.00892415	0.00694226	ATP1A2/SLC25A18/SLC7A11/ITGB1/SLC1A3/KCNJ10/SLC1A2	7
red	red	BP	GO:0003177	pulmonary valve development	6/685	17/9844	0.000706983	0.00892415	0.00694226	NOTCH2/NFATC1/JAG1/HEYL/NOTCH1/TGFB2	6
red	red	BP	GO:0061298	retina vasculature development in camera-type eye	6/685	17/9844	0.000706983	0.00892415	0.00694226	RHOJ/NDP/FZD4/VSTM4/LAMA1/PDGFRB	6
red	red	BP	GO:0072576	liver morphogenesis	6/685	17/9844	0.000706983	0.00892415	0.00694226	NOTCH2/FGL1/FGF1/PTN/GLI1/CFLAR	6
red	red	BP	GO:1904738	vascular associated smooth muscle cell migration	6/685	17/9844	0.000706983	0.00892415	0.00694226	DDR2/DOCK7/GNA12/NFE2L2/GNA13/ADAMTS1	6
brown	brown	BP	GO:0006874	cellular calcium ion homeostasis	35/1045	172/9844	0.000107742	0.00731534	0.00695985	ITPR1/ATP1B1/PRKCE/TMEM178A/GRM1/PRKCB/METTL21C/SLC8A3/GRIK2/CALB1/IMMT/NPTN/AFG3L2/PDPK1/GRIA1/DRD5/GPER1/CALM1/ATP2B2/DIAPH1/GRM5/DRD1/ATP2B3/SNCA/RYR2/CASQ1/GSTO1/FKBP1A/ATP2B1/MICU1/GPR12/MCU/JPH1/APP/C19orf12	35
midnightblue	midnightblue	BP	GO:0071356	cellular response to tumor necrosis factor	9/208	135/9844	0.00222032	0.010397	0.00703858	CASP1/HAMP/CYBA/TNFRSF1B/GBP2/SYK/LAPTM5/CARD16/PYCARD	9
salmon	salmon	BP	GO:0019883	antigen processing and presentation of endogenous antigen	4/269	18/9844	0.00123281	0.00965321	0.00705694	HLA-B/TAP1/HLA-E/HLA-F	4
salmon	salmon	BP	GO:0031639	plasminogen activation	4/269	18/9844	0.00123281	0.00965321	0.00705694	PLAUR/ANXA2/S100A10/SERPINE1	4
salmon	salmon	BP	GO:0033280	response to vitamin D	4/269	18/9844	0.00123281	0.00965321	0.00705694	FES/STC1/PIM1/CXCL10	4
salmon	salmon	BP	GO:1903319	positive regulation of protein maturation	4/269	18/9844	0.00123281	0.00965321	0.00705694	ANXA2/MMP14/S100A10/MYH9	4
salmon	salmon	BP	GO:2000637	positive regulation of miRNA-mediated gene silencing	4/269	18/9844	0.00123281	0.00965321	0.00705694	ZFP36/IL6/STAT3/TP53	4
midnightblue	midnightblue	BP	GO:0030101	natural killer cell activation	5/208	44/9844	0.00223059	0.0104278	0.00705946	FCGR3A/PTPRC/HAVCR2/TYROBP/IL18	5
red	red	BP	GO:0043491	protein kinase B signaling	19/685	122/9844	0.000726693	0.0091468	0.00711546	MERTK/PEAR1/STOX1/PPARA/FERMT2/STK3/AKR1C3/TMEM100/F3/MTM1/PHLPP1/BTN2A2/AXL/DAG1/NTRK2/ITGB1/FGF2/SOX9/EGFR	19
midnightblue	midnightblue	BP	GO:0050878	regulation of body fluid levels	12/208	218/9844	0.00225944	0.0105269	0.00712651	WAS/P2RY12/CYBA/PTPN6/SYK/FERMT3/VAMP8/FCER1G/HK2/PLCG2/SERPINA1/IL18	12
midnightblue	midnightblue	BP	GO:0051235	maintenance of location	12/208	218/9844	0.00225944	0.0105269	0.00712651	C3/CYBA/IL1B/SP100/PTPRC/PTPN6/SCIN/CD4/MSR1/HK2/PLCG2/TREM2	12
midnightblue	midnightblue	BP	GO:0002755	MyD88-dependent toll-like receptor signaling pathway	3/208	13/9844	0.00227407	0.0105269	0.00712651	TLR2/CD300A/BTK	3
midnightblue	midnightblue	BP	GO:0032740	positive regulation of interleukin-17 production	3/208	13/9844	0.00227407	0.0105269	0.00712651	TGFB1/BTK/IL18	3
midnightblue	midnightblue	BP	GO:0046851	negative regulation of bone remodeling	3/208	13/9844	0.00227407	0.0105269	0.00712651	INPP5D/HAMP/TMEM119	3
midnightblue	midnightblue	BP	GO:0070269	pyroptosis	3/208	13/9844	0.00227407	0.0105269	0.00712651	CASP1/TREM2/PYCARD	3
salmon	salmon	CC	GO:0005788	endoplasmic reticulum lumen	15/275	193/10272	0.000208836	0.00822291	0.00714438	C4A/PLAUR/SERPINH1/COL4A1/ARSI/TIMP1/TNC/ADAMTSL4/IL6/COL4A2/FAM20C/CP/SERPING1/APOL1/CSF1	15
salmon	salmon	CC	GO:0001725	stress fiber	7/275	48/10272	0.000262614	0.00827234	0.00718733	TRIP6/PXN/FBLIM1/PDLIM4/MYH9/PDLIM1/BAG3	7
salmon	salmon	CC	GO:0097517	contractile actin filament bundle	7/275	48/10272	0.000262614	0.00827234	0.00718733	TRIP6/PXN/FBLIM1/PDLIM4/MYH9/PDLIM1/BAG3	7
red	red	BP	GO:0071407	cellular response to organic cyclic compound	42/685	363/9844	0.000736134	0.00923932	0.00718743	GRAMD1C/ADCY2/PPARA/RXRA/ATP1A2/RYR3/BMP7/CASP7/PTCH1/GJB2/AKR1C3/ITPR2/CAV1/EZR/YAP1/INHBB/ZNF366/COLEC12/PAQR8/GNAI3/TFPI/MSN/SMO/FAM107A/RAPGEF3/DAG1/HEYL/AQP4/RXRG/P2RY1/NR2E1/SLC16A1/SLC1A3/EEF2K/GSTM2/HDAC1/CFLAR/EGFR/PADI2/SLC1A2/DDIT4/FOXF1	42
midnightblue	midnightblue	MF	GO:0001784	phosphotyrosine residue binding	5/212	33/10058	0.000582171	0.00895088	0.00720054	PTPN6/SYK/HCK/SAMSN1/PLCG2	5
grey	grey	BP	GO:0002449	lymphocyte mediated immunity	1947-06-01	164/9844	0.000119034	0.00787908	0.00725248	NKG7/IGLC3/GZMB/IGLC2/IGHM/IGLC1	6
grey	grey	BP	GO:0019731	antibacterial humoral response	1947-03-01	21/9844	0.000127736	0.00787908	0.00725248	DEFA1/DEFA3/IGHM	3
grey	grey	BP	GO:0099024	plasma membrane invagination	1947-04-01	55/9844	0.000130161	0.00787908	0.00725248	IGLC3/IGLC2/IGHM/IGLC1	4
midnightblue	midnightblue	BP	GO:0006953	acute-phase response	4/208	27/9844	0.00232079	0.0107256	0.00726107	HAMP/IL1B/CD163/SERPINA1	4
darkgrey	darkgrey	BP	GO:0048709	oligodendrocyte differentiation	1977-06-01	79/9844	3.32254e-05	0.00767507	0.00728336	ASPA/TMEM98/DAAM2/PLP1/OLIG2/DUSP10	6
midnightblue	midnightblue	BP	GO:0008154	actin polymerization or depolymerization	9/208	136/9844	0.00233512	0.0107743	0.007294	WAS/VASP/ARPC1B/SCIN/HCK/NCKAP1L/HCLS1/AIF1/PYCARD	9
brown	brown	CC	GO:0031225	anchored component of membrane	20/1091	89/10272	0.000868236	0.00848434	0.00734352	NRN1/GAD2/NTNG1/LYPD1/RAB3B/RAB3C/LYPD6B/BST2/OPCML/RAB27B/GPHN/RGMB/CDH13/RGS7BP/ULBP2/EFNA5/HYAL2/LYPD5/ALPL/CNTN4	20
red	red	BP	GO:0044272	sulfur compound biosynthetic process	18/685	113/9844	0.00075693	0.00947342	0.00736955	CHST6/ELOVL7/ACACB/ACSL5/CHSY1/ACSBG1/CHST11/ADI1/NFE2L2/PDK4/SLC7A11/BHMT2/ELOVL5/SLC26A2/ACSS1/PAPSS2/ELOVL2/SLC1A2	18
red	red	MF	GO:0019956	chemokine binding	6/685	13/10058	0.00011068	0.00832313	0.00737478	ITGAV/ACKR3/ITGB1/FGF2/A2M/CXCR4	6
salmon	salmon	BP	GO:0042129	regulation of T cell proliferation	9/269	97/9844	0.00130128	0.010166	0.00743185	VCAM1/IL4I1/LRRC32/PNP/HLA-E/IRF1/LGALS3/BCL6/IL6	9
salmon	salmon	BP	GO:0046637	regulation of alpha-beta T cell differentiation	6/269	45/9844	0.00131002	0.010211	0.00746469	IL4R/IL2RG/JUNB/ZC3H12A/PNP/BCL6	6
red	red	BP	GO:0085029	extracellular matrix assembly	9/685	37/9844	0.000770117	0.00961124	0.00747675	FKBP10/RGCC/DAG1/NOTCH1/MFAP4/ANTXR1/GPM6B/THSD4/SOX9	9
brown	brown	BP	GO:0001505	regulation of neurotransmitter levels	34/1045	166/9844	0.000117662	0.0078731	0.0074905	TOR1A/CADPS2/GAD2/GAD1/SNAP25/CACNB2/SLC32A1/PRKCB/PTPRN2/PREPL/RAB3B/SLC4A8/SYT2/ADRA2A/KCNMB4/CACNB4/GPER1/CADPS/DRD1/SNCA/STXBP1/SYT1/SYN2/RIMS1/NRXN1/PFN2/SYT4/RIMS3/GRIN3A/ADCY1/SYN3/ERC2/NAPB/CNR1	34
midnightblue	midnightblue	BP	GO:0033209	tumor necrosis factor-mediated signaling pathway	6/208	65/9844	0.00242424	0.0111491	0.00754777	CASP1/TNFRSF1B/SYK/LAPTM5/CARD16/PYCARD	6
midnightblue	midnightblue	BP	GO:0071887	leukocyte apoptotic process	6/208	65/9844	0.00242424	0.0111491	0.00754777	LILRB1/CD74/DOCK8/LGALS9/BTK/HCLS1	6
lightcyan	lightcyan	MF	GO:0005198	structural molecule activity	20/192	417/10058	0.000135098	0.00806083	0.00760814	MRPS25/ECM1/MRPL24/RPL3/MRPL11/TUBB/MRPS11/MRPS18A/TUBB2A/MRPS9/MRPL51/PSMD13/MRPL20/MRPL36/MRPL37/MRPL9/MRPL21/RPL38/MRPL17/MRPL2	20
red	red	BP	GO:0030902	hindbrain development	16/685	95/9844	0.000788848	0.00981726	0.00763703	DLC1/BMP7/EPHB1/SERPINE2/OTX1/DLL1/SMO/BCL2/GLI1/ITGB1/NANOS1/FGF2/FZD4/LEF1/OPHN1/WLS	16
yellow	yellow	BP	GO:0006813	potassium ion transport	31/832	168/9844	2.51408e-05	0.00770208	0.00765756	KCNJ11/KCNQ2/KCNAB2/NOS1AP/ADORA1/SLC9A1/KCNH2/VAMP2/ABCC8/ATP4A/KCNH3/KIF5B/TMEM38A/KCNN4/PTK2B/ABCB8/KCNF1/KCNJ12/GAL/KCNK3/KCNG1/KCNC4/KCNC3/KCNH4/ATP1A3/KCNJ4/PKD2L1/NPPA/DPP6/KCNIP3/WNK2	31
brown	brown	BP	GO:0035725	sodium ion transmembrane transport	25/1045	108/9844	0.000124941	0.00807292	0.0076806	NALCN/FGF12/PTPN3/ATP1B1/PRKCE/SLC8A3/YWHAH/SLC9B2/SHROOM2/HCN3/SLC9A6/SLC4A8/KCNK1/HCN1/NETO1/ATP1A1/SLC4A11/SCN4B/GPD1L/HECW1/GRP/NETO2/SCN2A/FGF13/NEDD4L	25
brown	brown	BP	GO:0055065	metal ion homeostasis	55/1045	315/9844	0.000127185	0.00807292	0.0076806	STEAP2/KCNA5/ITPR1/ATP1B1/PRKCE/TMEM178A/GRM1/PRKCB/METTL21C/SLC12A5/SLC8A3/GRIK2/ANKH/CALB1/SLC12A7/IMMT/SOD1/NPTN/AFG3L2/ATP6V1A/PDPK1/GRIA1/DRD5/MT1X/GPER1/CALM1/ATP2B2/DIAPH1/GRM5/MT1E/MT1H/MT1G/ATP1A1/DRD1/ATP2B3/SNCA/MT1M/RYR2/CASQ1/MT2A/CCDC115/GSTO1/FKBP1A/ATP2B1/MICU1/NDFIP1/HYAL2/GPR12/MT1F/ALPL/MCU/JPH1/APP/C19orf12/ISCU	55
brown	brown	BP	GO:0099174	regulation of presynapse organization	10/1045	25/9844	0.000127642	0.00807292	0.0076806	VPS35/LRFN5/SLITRK5/SLITRK3/SLITRK1/CBLN2/SNCA/CBLN1/SLITRK4/APP	10
brown	brown	BP	GO:1905606	regulation of presynapse assembly	10/1045	25/9844	0.000127642	0.00807292	0.0076806	VPS35/LRFN5/SLITRK5/SLITRK3/SLITRK1/CBLN2/SNCA/CBLN1/SLITRK4/APP	10
midnightblue	midnightblue	BP	GO:0030336	negative regulation of cell migration	11/208	192/9844	0.00250683	0.0115103	0.00779228	IFITM1/CX3CR1/CD74/SP100/TGFB1/CD300A/ARHGDIB/ADORA3/HMOX1/AIF1/SLAMF8	11
salmon	salmon	BP	GO:0009620	response to fungus	5/269	31/9844	0.00139283	0.0107582	0.00786475	S100A12/S100A9/MYD88/S100A8/LTF	5
salmon	salmon	BP	GO:0014002	astrocyte development	5/269	31/9844	0.00139283	0.0107582	0.00786475	S100A9/S100A8/LDLR/IL6/GFAP	5
salmon	salmon	BP	GO:0048255	mRNA stabilization	5/269	31/9844	0.00139283	0.0107582	0.00786475	TRAF3IP2/MYD88/YBX3/MAPKAPK2/ZFP36	5
salmon	salmon	BP	GO:0052372	modulation by symbiont of entry into host	5/269	31/9844	0.00139283	0.0107582	0.00786475	IFITM2/TRIM21/CH25H/CXCL8/IFITM3	5
salmon	salmon	BP	GO:1900180	regulation of protein localization to nucleus	9/269	98/9844	0.00139939	0.0107844	0.00788392	DTX3L/PARP9/ZC3H12A/LIMK2/ZIC1/NGFR/LMNA/LIF/BAG3	9
lightcyan	lightcyan	CC	GO:1990204	oxidoreductase complex	8/191	103/10272	0.000649993	0.00946294	0.00793038	CYC1/NDUFA10/NDUFA1/NDUFS5/UQCRQ/NDUFA2/IDH3B/BCKDHA	8
lightcyan	lightcyan	CC	GO:0022624	proteasome accessory complex	4/191	22/10272	0.000651718	0.00946294	0.00793038	PSMC3/PSMD13/PSMC4/PSMC5	4
brown	brown	BP	GO:0055080	cation homeostasis	63/1045	375/9844	0.000133646	0.00833843	0.00793321	STEAP2/KCNA5/ITPR1/ATP1B1/PRKCE/TMEM178A/ATP6V1B2/UNC80/GRM1/PRKCB/METTL21C/TM9SF4/SLC12A5/SLC8A3/GRIK2/ATP6V1D/ANKH/CALB1/SLC12A7/IMMT/SOD1/NPTN/SLC9A6/AFG3L2/ATP6V1A/SLC4A8/PDPK1/GRIA1/DRD5/MT1X/GPER1/CALM1/ATP2B2/DIAPH1/GRM5/MT1E/MT1H/MT1G/ATP1A1/DRD1/ATP2B3/SNCA/MT1M/RYR2/CASQ1/SLC4A11/MT2A/CCDC115/GSTO1/FKBP1A/ATP2B1/MICU1/NDFIP1/HYAL2/GPR12/MT1F/ALPL/MCU/JPH1/APP/C19orf12/ISCU/DMXL2	63
salmon	salmon	BP	GO:0002764	immune response-regulating signaling pathway	16/269	251/9844	0.00143251	0.0110149	0.00805237	TNFAIP3/PLSCR1/BTN3A2/NMI/CD40/GBP1/LYN/MYD88/ZC3H12A/IFI35/IGHG1/IRF1/LGALS3/LTF/MAPKAPK2/TNIP2	16
red	red	BP	GO:0003198	epithelial to mesenchymal transition involved in endocardial cushion formation	5/685	9844-12-01	0.000843372	0.0103789	0.00807392	TMEM100/HEYL/TGFBR2/NOTCH1/TGFB2	5
red	red	BP	GO:0021511	spinal cord patterning	5/685	9844-12-01	0.000843372	0.0103789	0.00807392	RFX4/TULP3/NKX2-2/SMO/GLI3	5
red	red	BP	GO:0061323	cell proliferation involved in heart morphogenesis	5/685	9844-12-01	0.000843372	0.0103789	0.00807392	EYA1/GNG5/TBX3/NOTCH1/SOX9	5
red	red	BP	GO:2000136	regulation of cell proliferation involved in heart morphogenesis	5/685	9844-12-01	0.000843372	0.0103789	0.00807392	EYA1/GNG5/TBX3/NOTCH1/SOX9	5
darkorange	darkorange	BP	GO:0031397	negative regulation of protein ubiquitination	1950-04-01	59/9844	0.000218222	0.00831426	0.00807422	RPL11/RPL23/PARK7/RPL37	4
salmon	salmon	BP	GO:0051345	positive regulation of hydrolase activity	21/269	375/9844	0.00144179	0.0110613	0.00808629	RHOC/F11R/PML/ANG/CD40/S100A9/TGM2/LIMS1/LYN/EFNA1/RGS16/S100A10/CCL20/P2RY6/SELE/S100A8/CCL2/NGFR/RALGDS/STAT3/EPHA2	21
midnightblue	midnightblue	BP	GO:0045807	positive regulation of endocytosis	6/208	66/9844	0.00262063	0.0120134	0.00813285	C3/CD14/SYK/NCKAP1L/PLCG2/TREM2	6
red	red	BP	GO:1903036	positive regulation of response to wounding	10/685	45/9844	0.000855075	0.0104937	0.00816321	DDR2/ANO6/FERMT2/F3/MYLK/KANK1/PTN/NFE2L2/ITGB1/CXCR4	10
midnightblue	midnightblue	BP	GO:0042304	regulation of fatty acid biosynthetic process	4/208	28/9844	0.00266336	0.0121698	0.00823877	CD74/APOC1/IL1B/APOC2	4
midnightblue	midnightblue	BP	GO:1900744	regulation of p38MAPK cascade	4/208	28/9844	0.00266336	0.0121698	0.00823877	SPI1/IL1B/NCF1/TREM2	4
salmon	salmon	BP	GO:0051928	positive regulation of calcium ion transport	8/269	80/9844	0.00148119	0.011338	0.00828863	STC1/CXCL11/RAMP3/P2RY6/CCL2/CXCL10/HAP1/LGALS3	8
grey	grey	BP	GO:0050871	positive regulation of B cell activation	1947-04-01	58/9844	0.000160233	0.00909322	0.00837006	IGLC3/IGLC2/IGHM/IGLC1	4
red	red	BP	GO:0046620	regulation of organ growth	11/685	53/9844	0.00088005	0.0107702	0.00837837	PPARA/WWC1/ACACB/STK3/YAP1/SMO/GLI1/TGFBR2/FGF2/TGFBR3/NOTCH1	11
brown	brown	BP	GO:0061687	detoxification of inorganic compound	7/1045	13/9844	0.000143521	0.00883515	0.00840579	MT1X/MT1E/MT1H/MT1G/MT1M/MT2A/MT1F	7
salmon	salmon	MF	GO:0001848	complement binding	4/274	14/10058	0.00043465	0.00968649	0.00843156	CFB/C4A/CD93/C4B	4
salmon	salmon	BP	GO:2001242	regulation of intrinsic apoptotic signaling pathway	10/269	119/9844	0.00152391	0.0115435	0.00843885	MCL1/MUC1/PLAUR/S100A9/S100A8/YBX3/NUPR1/TP53/PTTG1IP/CD44	10
salmon	salmon	BP	GO:0032620	interleukin-17 production	4/269	19/9844	0.00152832	0.0115435	0.00843885	ARID5A/MYD88/IL6/SPHK1	4
salmon	salmon	BP	GO:0032660	regulation of interleukin-17 production	4/269	19/9844	0.00152832	0.0115435	0.00843885	ARID5A/MYD88/IL6/SPHK1	4
salmon	salmon	BP	GO:0060142	regulation of syncytium formation by plasma membrane fusion	4/269	19/9844	0.00152832	0.0115435	0.00843885	IL4R/TNFSF14/CXCL10/GDF15	4
salmon	salmon	BP	GO:0060148	positive regulation of post-transcriptional gene silencing	4/269	19/9844	0.00152832	0.0115435	0.00843885	ZFP36/IL6/STAT3/TP53	4
salmon	salmon	BP	GO:1900370	positive regulation of post-transcriptional gene silencing by RNA	4/269	19/9844	0.00152832	0.0115435	0.00843885	ZFP36/IL6/STAT3/TP53	4
red	red	BP	GO:0001701	in utero embryonic development	31/685	246/9844	0.000898162	0.0109615	0.00852718	NOTCH2/FKBP10/ACTL6A/CAPN2/BMP7/PTCH1/TTPA/STK3/TMEM100/GNA12/RDH10/YAP1/AMOT/CHST11/KRT19/TBX3/KLF4/SMO/YBX1/GNA13/ITGB1/TGFBR2/GLI3/SLC25A20/EPAS1/HEG1/NOTCH1/LEF1/EGFR/TM4SF1/FOXF1	31
grey	grey	BP	GO:0010324	membrane invagination	1947-04-01	60/9844	0.000182883	0.00929064	0.00855178	IGLC3/IGLC2/IGHM/IGLC1	4
grey	grey	BP	GO:0009617	response to bacterium	1947-08-01	341/9844	0.000184176	0.00929064	0.00855178	DEFA1/IGLC3/IGLC2/FABP4/S100A7/DEFA3/IGHM/IGLC1	8
midnightblue	midnightblue	BP	GO:0048678	response to axon injury	6/208	67/9844	0.00282874	0.0128956	0.0087301	P2RY12/AIF1/SPP1/TYROBP/PLCG2/TREM2	6
midnightblue	midnightblue	BP	GO:0045342	MHC class II biosynthetic process	3/208	14/9844	0.0028495	0.0128956	0.0087301	SPI1/CIITA/SLC11A1	3
midnightblue	midnightblue	BP	GO:0045655	regulation of monocyte differentiation	3/208	14/9844	0.0028495	0.0128956	0.0087301	INPP5D/CD74/CD4	3
midnightblue	midnightblue	BP	GO:0045723	positive regulation of fatty acid biosynthetic process	3/208	14/9844	0.0028495	0.0128956	0.0087301	CD74/IL1B/APOC2	3
midnightblue	midnightblue	BP	GO:1900016	negative regulation of cytokine production involved in inflammatory response	3/208	14/9844	0.0028495	0.0128956	0.0087301	LILRB4/TREM2/PYCARD	3
midnightblue	midnightblue	BP	GO:1903978	regulation of microglial cell activation	3/208	14/9844	0.0028495	0.0128956	0.0087301	PTPRC/CTSC/TREM2	3
brown	brown	CC	GO:0030426	growth cone	26/1091	130/10272	0.0010522	0.0101047	0.00874603	TOR1A/LAMP5/SNAP25/HSP90AB1/SHANK2/TSHZ3/EXOC6/MAP2/MYO5A/EXOC4/PTPRO/EPHA4/RASGRF1/DCTN2/CDK5R1/STMN2/ELAVL4/SNCA/TIAM2/PINK1/ERC2/NRSN1/FGF13/APP/CNR1/LMTK2	26
yellow	yellow	BP	GO:0006836	neurotransmitter transport	29/832	154/9844	3.07992e-05	0.00880652	0.00875562	DOC2A/PRRT2/SLC29A2/SYT7/PRKCG/STX1B/SYNGR3/RIMS4/VAMP2/CDK5/SYT5/LIN7B/BAIAP3/SYT12/RPH3AL/PIP5K1C/SNPH/NRXN2/SLC6A7/STX1A/DNAJC5/PNKD/NR4A1/CPLX2/SV2A/CPLX3/NAPA/GRM4/SYP	29
red	red	BP	GO:0048738	cardiac muscle tissue development	20/685	134/9844	0.000925011	0.0112581	0.00875789	PPARA/NOTCH2/PDLIM5/BMP7/S1PR1/YAP1/TBX3/DLL1/GLI1/ITGB1/TGFBR2/FGF2/GJB6/HEG1/TGFBR3/NOTCH1/PDGFRB/GJA1/TGFB2/FZD7	20
salmon	salmon	BP	GO:0001890	placenta development	8/269	81/9844	0.00160547	0.0120606	0.00881685	ANG/STC1/JUNB/ADM/SOCS3/FOSL1/LIF/ZFP36L1	8
salmon	salmon	BP	GO:0031960	response to corticosteroid	9/269	100/9844	0.00161347	0.0120606	0.00881685	STC1/AQP1/ZFP36L2/ADM/ZFP36/IL6/FOS/FOSL1/ZFP36L1	9
salmon	salmon	BP	GO:0061138	morphogenesis of a branching epithelium	9/269	100/9844	0.00161347	0.0120606	0.00881685	PML/TGM2/COL4A1/ADM/MMP14/SOCS3/DLL4/EPHA2/CSF1	9
salmon	salmon	BP	GO:0001961	positive regulation of cytokine-mediated signaling pathway	5/269	32/9844	0.00161444	0.0120606	0.00881685	PARP9/CASP4/NLRC5/IL1R1/CSF1	5
salmon	salmon	BP	GO:0032757	positive regulation of interleukin-8 production	5/269	32/9844	0.00161444	0.0120606	0.00881685	MYD88/CHI3L1/SERPINE1/IL6/STAT3	5
red	red	CC	GO:0098636	protein complex involved in cell adhesion	8/696	30/10272	0.000655482	0.0102302	0.00889582	ITGAV/ITGB8/ITGB1/NID1/LAMA1/ITGA1/ITGB5/ITGA6	8
red	red	BP	GO:0010717	regulation of epithelial to mesenchymal transition	13/685	70/9844	0.000942382	0.011438	0.00889785	FERMT2/BMP7/RGCC/JAG1/BAMBI/WWTR1/DAG1/TGFBR2/IL17RD/NOTCH1/LEF1/CRB2/TGFB2	13
red	red	BP	GO:0048645	animal organ formation	9/685	38/9844	0.000947875	0.0114732	0.0089252	BMP7/FGF1/EYA1/RDH10/GNG5/TGFBR2/FGF2/GLI3/NOTCH1	9
salmon	salmon	BP	GO:0046425	regulation of receptor signaling pathway via JAK-STAT	6/269	47/9844	0.00165012	0.0123002	0.00899203	BCL3/GADD45A/SOCS3/IL6/LIF/IL6R	6
yellow	yellow	CC	GO:0098978	glutamatergic synapse	39/858	270/10272	0.000496522	0.0103166	0.00900128	PRRT2/FXYD6/CLSTN1/PIN1/NPTXR/HPCA/BAIAP2/RGS14/NOS1AP/NOSTRIN/SPTBN2/SHISA9/DNM1/CLSTN3/PRKAR1B/BCR/CDK5/CHRM1/FLOT2/AP2M1/SH3GL1/DLGAP4/CACNG7/CALY/PTK2B/PRKCZ/SYNGAP1/ARHGAP39/STX1A/SLC30A3/DGKQ/CORO1A/PPP2R1A/SHANK1/SV2A/DLG4/DBN1/P2RX6/NAPA	39
yellow	yellow	CC	GO:0044306	neuron projection terminus	18/858	92/10272	0.000516991	0.0103583	0.00903762	PRRT2/MICAL1/PRKCG/BAIAP2/OPRD1/ADORA1/VAMP2/CHRM1/PACSIN1/SNCB/CAD/PTPRN/CPLX2/ATP1A3/SLC8A2/DLG4/CPLX3/SYP	18
tan	tan	MF	GO:0045159	myosin II binding	4/229	10/10058	4.93563e-05	0.010528	0.00910657	SLC9A3R1/LLGL1/GSN/MYL3	4
tan	tan	MF	GO:0016645	oxidoreductase activity, acting on the CH-NH group of donors	5/229	20/10058	6.86606e-05	0.010528	0.00910657	SARDH/PRODH/ALDH1L1/PIPOX/PYCR2	5
darkred	darkred	BP	GO:0021782	glial cell development	1980-06-01	89/9844	8.09863e-05	0.0094916	0.00914719	MAG/MAL/CNTN2/SOX10/MYRF/FA2H	6
tan	tan	BP	GO:0009071	serine family amino acid catabolic process	4/221	9844-11-01	7.20784e-05	0.009456	0.00914799	SDSL/CBS/AMT/SDS	4
salmon	salmon	CC	GO:0032432	actin filament bundle	7/275	52/10272	0.000435595	0.0106111	0.00921937	TRIP6/PXN/FBLIM1/PDLIM4/MYH9/PDLIM1/BAG3	7
salmon	salmon	CC	GO:0042641	actomyosin	7/275	52/10272	0.000435595	0.0106111	0.00921937	TRIP6/PXN/FBLIM1/PDLIM4/MYH9/PDLIM1/BAG3	7
salmon	salmon	CC	GO:0005604	basement membrane	8/275	68/10272	0.00043792	0.0106111	0.00921937	ANG/COL4A1/LOXL2/ANXA2/TIMP1/TNC/CCDC80/COL4A2	8
yellow	yellow	CC	GO:0034705	potassium channel complex	15/858	70/10272	0.000546384	0.0105697	0.00922209	KCNJ11/KCNQ2/KCNAB2/KCNH2/ABCC8/KCNN4/ABCB8/KCNF1/KCNG1/KCNC4/KCNC3/KCNH4/KCNJ4/DPP6/KCNIP3	15
midnightblue	midnightblue	BP	GO:0002548	monocyte chemotaxis	4/208	29/9844	0.00303905	0.0137096	0.00928119	CX3CR1/CCR1/AIF1/SLAMF8	4
midnightblue	midnightblue	BP	GO:0062208	positive regulation of pattern recognition receptor signaling pathway	4/208	29/9844	0.00303905	0.0137096	0.00928119	TLR2/CYBA/NINJ1/CD14	4
red	red	BP	GO:0060412	ventricular septum morphogenesis	8/685	31/9844	0.000989931	0.0119495	0.00929573	APLNR/TBX3/HEYL/FGFRL1/TGFBR2/TGFBR3/NOTCH1/TGFB2	8
red	red	BP	GO:0048333	mesodermal cell differentiation	6/685	18/9844	0.000998638	0.0119566	0.00930125	EYA1/EYA2/KLF4/ITGB1/GJA1/FOXF1	6
red	red	BP	GO:0072010	glomerular epithelium development	6/685	18/9844	0.000998638	0.0119566	0.00930125	NOTCH2/IQGAP1/CD34/JAG1/PODXL/KLF15	6
red	red	BP	GO:0072012	glomerulus vasculature development	6/685	18/9844	0.000998638	0.0119566	0.00930125	NOTCH2/BMP7/CD34/NOTCH1/PDGFRB/CFLAR	6
brown	brown	BP	GO:0043266	regulation of potassium ion transport	20/1045	79/9844	0.000160977	0.00977936	0.00930412	KCNA5/ATP1B1/KCNC2/KCNS1/RGS7/NOS3/KCNIP4/ADRA2A/AMIGO1/DPP10/NETO1/DRD1/KCNC1/RGS4/VIP/KCNS2/GRP/NETO2/KCNAB1/NEDD4L	20
red	red	BP	GO:0060840	artery development	12/685	62/9844	0.00100359	0.0119834	0.0093221	FKBP10/PRRX1/EYA1/APLNR/JAG1/MYLK/SLC2A10/GLI3/NOTCH1/PDGFRB/TGFB2/FOXF1	12
salmon	salmon	BP	GO:2000117	negative regulation of cysteine-type endopeptidase activity	7/269	64/9844	0.0017284	0.0128393	0.00938609	PLAUR/AQP1/TNFSF14/SFN/LTF/CD44/CST7	7
salmon	salmon	BP	GO:0048771	tissue remodeling	9/269	101/9844	0.00172995	0.0128393	0.00938609	TNFAIP3/TIMP1/TMBIM1/MMP14/IL6/DLL4/LIF/EPHA2/TP53	9
red	red	BP	GO:0003281	ventricular septum development	10/685	46/9844	0.00102577	0.0122152	0.00950242	APLNR/SALL1/TBX3/HEYL/FGFRL1/TGFBR2/HEG1/TGFBR3/NOTCH1/TGFB2	10
salmon	salmon	BP	GO:0009991	response to extracellular stimulus	18/269	305/9844	0.00176027	0.0130359	0.00952985	VCAM1/SIK1/FES/ATF3/STC1/LYN/CDKN1A/ZC3H12A/ADM/PIM1/LDLR/CXCL10/GDF15/ZFP36/FOS/PLIN2/FOSL1/TP53	18
lightcyan	lightcyan	MF	GO:0016655	oxidoreductase activity, acting on NAD(P)H, quinone or similar compound as acceptor	6/192	46/10058	0.000222039	0.010119	0.00955068	NQO2/NDUFA10/NDUFA1/CBR3/NDUFS5/NDUFA2	6
lightcyan	lightcyan	MF	GO:0016651	oxidoreductase activity, acting on NAD(P)H	7/192	65/10058	0.000226122	0.010119	0.00955068	NQO2/NDUFA10/NDUFA1/CBR3/NDUFS5/NDUFA2/AIFM1	7
pink	pink	BP	GO:0018022	peptidyl-lysine methylation	8/199	65/9844	4.55587e-05	0.00972885	0.00957387	MTF2/KMT2E/ARID4A/ATRX/ARID4B/BRD4/BOD1L1/RTF1	8
red	red	BP	GO:0033627	cell adhesion mediated by integrin	11/685	54/9844	0.00103713	0.0123173	0.00958187	SWAP70/WNK1/ITGAV/ITGB8/PODXL/ITGB1/ITGA1/ITGB5/ITGA6/TGFB2/ACER2	11
yellow	yellow	BP	GO:0045055	regulated exocytosis	32/832	179/9844	3.60379e-05	0.00966041	0.00960457	DOC2A/PRRT2/MICAL1/DMTN/SYT3/SYT7/PRKCG/HYAL3/STX1B/SYNGR3/CACNA1I/RIMS4/VAMP2/BCR/CDK5/SYT5/BAIAP3/SCAMP5/SYT12/RPH3AL/PIP5K1C/CACNA1G/SNPH/STX1A/DNAJC5/CORO1A/CPLX2/SV2A/RAB26/CPLX3/NAPA/SYP	32
red	red	MF	GO:0140375	immune receptor activity	14/685	68/10058	0.000159047	0.010873	0.00963414	GPR75/GPR17/F3/EPOR/CTSH/ACKR3/LIFR/IL17RD/FZD4/IL17RB/GFRA1/IL6ST/CXCR4/IL20RA	14
red	red	BP	GO:1901699	cellular response to nitrogen compound	48/685	438/9844	0.0010561	0.012509	0.00973097	ECHDC3/DDR2/FYN/RYR3/SLC2A4/CDK2/FOXO1/CAPN2/AHCYL1/CASP7/GJB2/EIF4EBP2/MYO1C/RAB31/LPIN3/ITPR2/CAV1/EZR/APPL2/INHBB/COLEC12/GNAI3/LEPROT/SLC30A10/RELA/KANK1/NFE2L2/RAPGEF3/NTRK2/PDK4/CYSLTR2/TLR4/P2RY1/VIM/KAT2B/KLF15/SLC1A3/EEF2K/CA2/GSTM2/CFLAR/CXCR4/BCAR3/SOX9/GJA1/EGFR/SLC1A2/SLC25A33	48
red	red	MF	GO:0008201	heparin binding	17/685	94/10058	0.000177654	0.011133	0.00986448	SMOC1/CFH/BMP7/FGF1/PTCH1/THBS4/FN1/SERPINE2/ECM2/FSTL1/PTN/FGFRL1/FGF2/COL5A3/TGFBR3/ADAMTS1/CRISPLD2	17
midnightblue	midnightblue	BP	GO:0030833	regulation of actin filament polymerization	7/208	92/9844	0.00326506	0.014664	0.00992727	VASP/ARPC1B/SCIN/HCK/NCKAP1L/HCLS1/PYCARD	7
midnightblue	midnightblue	BP	GO:2001056	positive regulation of cysteine-type endopeptidase activity	7/208	92/9844	0.00326506	0.014664	0.00992727	IFI16/CASP1/LGALS9/SYK/LAPTM5/CLEC7A/PYCARD	7
midnightblue	midnightblue	BP	GO:0040013	negative regulation of locomotion	12/208	228/9844	0.00326614	0.014664	0.00992727	WAS/IFITM1/CX3CR1/CD74/SP100/TGFB1/CD300A/ARHGDIB/ADORA3/HMOX1/AIF1/SLAMF8	12
brown	brown	CC	GO:0030673	axolemma	6/1091	13/10272	0.00125711	0.0114789	0.00993541	KCNC2/EPB41L3/KCNH1/KCNC1/ROBO2/CNTNAP2	6
brown	brown	CC	GO:0098992	neuronal dense core vesicle	6/1091	13/10272	0.00125711	0.0114789	0.00993541	SCG2/NPY/CADPS/SYT4/PENK/DMXL2	6
brown	brown	CC	GO:1902711	GABA-A receptor complex	6/1091	13/10272	0.00125711	0.0114789	0.00993541	GABRG2/GABRB2/GABRA1/GABRA5/GABRB3/GABRA3	6
salmon	salmon	BP	GO:0050870	positive regulation of T cell activation	11/269	143/9844	0.0018434	0.0135928	0.00993699	VCAM1/IL4R/IL2RG/IL4I1/LYN/TNFSF14/PNP/HLA-E/CCL2/BCL6/IL6	11
salmon	salmon	BP	GO:0035194	post-transcriptional gene silencing by RNA	6/269	48/9844	0.00184343	0.0135928	0.00993699	ZC3H12A/NEAT1/ZFP36/IL6/STAT3/TP53	6
salmon	salmon	BP	GO:0043488	regulation of mRNA stability	9/269	102/9844	0.00185308	0.013604	0.00994515	TRAF3IP2/ZFP36L2/MYD88/ZC3H12A/YBX3/MAPKAPK2/ZFP36/ZFP36L1/BTG2	9
salmon	salmon	BP	GO:0071456	cellular response to hypoxia	9/269	102/9844	0.00185308	0.013604	0.00994515	STC1/AQP1/HILPDA/PLK3/FOS/LMNA/TP53/ZFP36L1/VASN	9
salmon	salmon	BP	GO:0002534	cytokine production involved in inflammatory response	5/269	33/9844	0.00186089	0.013604	0.00994515	MYD88/IL1R2/ZC3H12A/IL6/STAT3	5
salmon	salmon	BP	GO:1900015	regulation of cytokine production involved in inflammatory response	5/269	33/9844	0.00186089	0.013604	0.00994515	MYD88/IL1R2/ZC3H12A/IL6/STAT3	5
salmon	salmon	BP	GO:0070232	regulation of T cell apoptotic process	4/269	20/9844	0.00186977	0.0136107	0.00995003	BCL3/EFNA1/LGALS3/TP53	4
salmon	salmon	BP	GO:1901223	negative regulation of NIK/NF-kappaB signaling	4/269	20/9844	0.00186977	0.0136107	0.00995003	NMI/ZC3H12A/IFI35/LITAF	4
midnightblue	midnightblue	BP	GO:0043406	positive regulation of MAP kinase activity	6/208	69/9844	0.0032818	0.014711	0.00995909	FGD2/IL1B/PTPRC/TGFB1/SYK/PIK3R5	6
salmon	salmon	BP	GO:0002275	myeloid cell activation involved in immune response	7/269	65/9844	0.00189274	0.0136613	0.00998707	SBNO2/IL4R/FES/NMI/LYN/MYD88/IFI35	7
salmon	salmon	BP	GO:0033209	tumor necrosis factor-mediated signaling pathway	7/269	65/9844	0.00189274	0.0136613	0.00998707	TRAF3IP2/TNFAIP3/LIMS1/CASP4/TNFRSF1A/SPHK1/TP53	7
salmon	salmon	BP	GO:0045639	positive regulation of myeloid cell differentiation	7/269	65/9844	0.00189274	0.0136613	0.00998707	FES/CSF3/FOS/STAT3/LIF/ZFP36L1/CSF1	7
salmon	salmon	BP	GO:0050868	negative regulation of T cell activation	7/269	65/9844	0.00189274	0.0136613	0.00998707	IL4R/IL4I1/ZC3H12A/LRRC32/IRF1/LGALS3/BCL6	7
tan	tan	BP	GO:0071827	plasma lipoprotein particle organization	5/221	21/9844	8.26882e-05	0.0103548	0.0100175	PLA2G5/APOM/AGT/APOE/PLTP	5
midnightblue	midnightblue	BP	GO:0043405	regulation of MAP kinase activity	8/208	117/9844	0.00330723	0.0148015	0.0100204	FGD2/IL1B/PTPRC/PTPN6/TGFB1/CD300A/SYK/PIK3R5	8
tan	tan	BP	GO:0009062	fatty acid catabolic process	9/221	82/9844	8.70096e-05	0.0104222	0.0100828	CPT2/ABHD1/CRAT/PLIN5/ECHDC2/GCDH/ACADS/PCK2/HSD17B10	9
red	red	BP	GO:0009410	response to xenobiotic stimulus	31/685	249/9844	0.00109847	0.012976	0.0100943	SS18/PON3/ADCYAP1R1/PARP4/PTCH1/ACACB/CPT1A/GNA12/TNFRSF11B/HADHA/NQO1/VAV2/NFE2L2/BCL2/ABCD3/ABCB1/TIMP4/TGFBR2/SLC6A11/EMX2/SLC1A3/GSTM2/CYP2J2/SULT1C4/CXCR4/BCAR3/CAT/TGFB2/EPHX1/SLC1A2/ACER2	31
midnightblue	midnightblue	MF	GO:0005126	cytokine receptor binding	9/212	118/10058	0.00085056	0.0125543	0.0100993	CX3CR1/EBI3/IL1B/TGFB1/IL13RA1/SYK/CXCL16/IL18/PYCARD	9
red	red	BP	GO:0070371	ERK1 and ERK2 cascade	25/685	186/9844	0.00110218	0.0129852	0.0101014	NOTCH2/DDR2/FERMT2/FGF1/EPHB1/FN1/PRKCA/EZR/ITGAV/ARRB1/CTSH/SLC30A10/FBLN1/BTN2A2/TIMP3/ACKR3/FGF2/TLR4/P2RY1/NOTCH1/PDGFRB/CNKSR3/CFLAR/SOX9/EGFR	25
