## Supplementary Tables for "Transcriptomic network analysis of brain and bone reveals shared molecular mechanisms underlying Alzheimer’s Disease and related dementias (ADRD) and Osteoporosis" (part 2 of 3)

### Sheet: S5 (continued)
Cluster	moduleColors	ONTOLOGY	ID	Description	GeneRatio	BgRatio	pvalue	p.adjust	qvalue	geneID	Count
salmon	salmon	BP	GO:0010631	epithelial cell migration	14/269	211/9844	0.00193564	0.0139122	0.0101704	GADD45A/ATOH8/CD40/STC1/ADAMTS9/PXN/LOXL2/EFNA1/ZC3H12A/RAB13/MYH9/STAT5A/DLL4/EPHA2	14
salmon	salmon	BP	GO:0090132	epithelium migration	14/269	211/9844	0.00193564	0.0139122	0.0101704	GADD45A/ATOH8/CD40/STC1/ADAMTS9/PXN/LOXL2/EFNA1/ZC3H12A/RAB13/MYH9/STAT5A/DLL4/EPHA2	14
lightcyan	lightcyan	CC	GO:0005681	spliceosomal complex	9/191	134/10272	0.000870191	0.0121492	0.0101816	AKAP17A/SF3B5/ALYREF/PPIE/PPIH/SNRPB/PRPF6/SNRNP25/SNRPC	9
yellow	yellow	MF	GO:0005267	potassium channel activity	18/831	85/10058	0.000161211	0.0105269	0.0102051	KCNJ11/KCNQ2/KCNAB2/KCNH2/ABCC8/KCNH3/TMEM38A/KCNN4/KCNF1/KCNJ12/KCNK3/KCNG1/KCNC4/KCNC3/KCNH4/KCNJ4/PKD2L1/KCNIP3	18
yellow	yellow	MF	GO:0015079	potassium ion transmembrane transporter activity	21/831	108/10058	0.000171706	0.0105269	0.0102051	KCNJ11/KCNQ2/KCNAB2/SLC9A1/KCNH2/ABCC8/ATP4A/KCNH3/TMEM38A/KCNN4/KCNF1/KCNJ12/KCNK3/KCNG1/KCNC4/KCNC3/KCNH4/ATP1A3/KCNJ4/PKD2L1/KCNIP3	21
lightcyan	lightcyan	CC	GO:0030532	small nuclear ribonucleoprotein complex	6/191	61/10272	0.000907347	0.0121988	0.0102231	SF3B5/PPIH/SNRPB/PRPF6/CD2BP2/SNRPC	6
red	red	BP	GO:0010565	regulation of cellular ketone metabolic process	14/685	80/9844	0.0011215	0.0131776	0.0102511	PPARA/ACACB/CPT1A/AKR1C3/RDH10/CAV1/APPL2/ERLIN2/RGN/PDK4/SLC7A11/ELOVL5/BMP6/SOX9	14
midnightblue	midnightblue	CC	GO:0005767	secondary lysosome	3/220	14/10272	0.00296248	0.0150191	0.010298	NCF4/NCF2/NCF1	3
yellow	yellow	BP	GO:0098662	inorganic cation transmembrane transport	68/832	498/9844	4.2769e-05	0.0103956	0.0103355	KCNJ11/FXYD6/UQCRC1/CRHR1/ATP13A1/ABCB6/CABP1/KCNQ2/KCNAB2/HPCA/TESC/NOS1AP/CACNA1I/SLC9A1/KCNH2/VAMP2/ABCC8/DHRS7C/CACNB3/ATP4A/CDK5/CACNG8/SCN1B/KCNH3/ASIC3/JPH3/SLC25A22/TMEM38A/ATP6V0B/ATP6V0E2/CACNG7/ATP6V0C/KCNN4/STAC2/PTK2B/CACNA1G/ABCB8/MCOLN1/KCNF1/KCNJ12/GAL/SLC6A7/CACNB1/G6PD/KCNK3/SLC30A3/SLC22A18/JPH4/TRPV2/KCNG1/CORO1A/PRKACA/ATP6V0A1/KCNC4/KCNC3/COX8A/KCNH4/ATP1A3/KCNJ4/PKD2L1/TRPM2/SLC8A2/NPPA/DPP6/KCNIP3/PLA2G6/NCS1/WNK2	68
yellow	yellow	BP	GO:0006887	exocytosis	42/832	264/9844	4.3628e-05	0.0103956	0.0103355	DOC2A/PRRT2/MICAL1/LGI3/ANK1/EXOC7/DMTN/SYT3/SYT7/PRKCG/HYAL3/STX1B/SYNGR3/CACNA1I/RIMS4/VAMP2/BCR/CDK5/SYT5/LIN7B/BAIAP3/SCAMP5/SYT12/RPH3AL/PIP5K1C/CACNA1G/SNPH/STX1A/DNAJC5/CORO1A/WASH6P/CPLX2/SV2A/RAB26/CPLX3/HGS/NAPA/MICAL3/TNFAIP2/CDK16/PLA2G6/SYP	42
darkgrey	darkgrey	BP	GO:0048715	negative regulation of oligodendrocyte differentiation	1977-03-01	9844-10-01	5.30868e-05	0.0109005	0.0103442	TMEM98/DAAM2/DUSP10	3
red	red	BP	GO:0010035	response to inorganic substance	42/685	371/9844	0.00113923	0.0133505	0.0103856	DDR2/HVCN1/FYN/SLC41A1/ACO1/RYR3/CDK2/FOXO1/CYBRD1/CAPN2/BMP7/AHCYL1/PTCH1/IQGAP1/AKR1C3/TNFRSF11B/CAV1/CRYAB/SLC13A5/IMPA2/NQO1/FIBIN/INHBB/SLC30A10/RELA/HGF/CPNE3/NFE2L2/AXL/BCL2/B2M/EEF2K/RHOB/NT5E/ITPKB/BMP6/PDGFRB/CFLAR/NEK7/CAT/KCNJ10/EGFR	42
midnightblue	midnightblue	BP	GO:0042060	wound healing	13/208	260/9844	0.00347537	0.0155295	0.0105132	WAS/P2RY12/PTPN6/TGFB1/SYK/FERMT3/FCER1G/ALOX5/HMOX1/CLEC7A/SLC11A1/PLCG2/SERPINA1	13
red	red	BP	GO:0050818	regulation of coagulation	9/685	39/9844	0.00115751	0.0135288	0.0105243	PROCR/ANO6/ANXA5/SERPINE2/CAV1/CD34/F3/TFPI/NFE2L2	9
midnightblue	midnightblue	BP	GO:0071404	cellular response to low-density lipoprotein particle stimulus	3/208	15/9844	0.00350684	0.0155719	0.0105419	SYK/ITGB2/FCER1G	3
midnightblue	midnightblue	BP	GO:0071800	podosome assembly	3/208	15/9844	0.00350684	0.0155719	0.0105419	BIN2/HCK/LCP1	3
midnightblue	midnightblue	BP	GO:1903902	positive regulation of viral life cycle	3/208	15/9844	0.00350684	0.0155719	0.0105419	CD74/LGALS9/CD4	3
midnightblue	midnightblue	BP	GO:1904994	regulation of leukocyte adhesion to vascular endothelial cell	3/208	15/9844	0.00350684	0.0155719	0.0105419	ITGB2/ALOX5/PTAFR	3
darkgrey	darkgrey	BP	GO:0045685	regulation of glial cell differentiation	1977-05-01	54/9844	6.02083e-05	0.0111265	0.0105586	ASPA/TMEM98/DAAM2/OLIG2/DUSP10	5
midnightblue	midnightblue	BP	GO:0008630	intrinsic apoptotic signaling pathway in response to DNA damage	6/208	70/9844	0.00352761	0.0156396	0.0105878	IFI16/CD74/TNFRSF1B/HMOX1/BCL2A1/PYCARD	6
salmon	salmon	BP	GO:0045069	regulation of viral genome replication	6/269	49/9844	0.00205343	0.0147278	0.0107667	PLSCR1/IFITM2/ISG20/CXCL8/LTF/IFITM3	6
yellow	yellow	BP	GO:0071805	potassium ion transmembrane transport	28/832	150/9844	4.94875e-05	0.0108506	0.0107879	KCNJ11/KCNQ2/KCNAB2/NOS1AP/SLC9A1/KCNH2/VAMP2/ABCC8/ATP4A/KCNH3/TMEM38A/KCNN4/ABCB8/KCNF1/KCNJ12/GAL/KCNK3/KCNG1/KCNC4/KCNC3/KCNH4/ATP1A3/KCNJ4/PKD2L1/NPPA/DPP6/KCNIP3/WNK2	28
yellow	yellow	BP	GO:0035418	protein localization to synapse	15/832	57/9844	5.32616e-05	0.0108506	0.0107879	CLSTN1/BAIAP2/STX1B/MAP1A/CLSTN3/CDK5/KIF5B/CACNG7/IQSEC2/PRKCZ/NRXN2/MAPK8IP3/SHANK1/DLG4/MAPT	15
yellow	yellow	BP	GO:0099504	synaptic vesicle cycle	28/832	151/9844	5.59808e-05	0.0108506	0.0107879	DOC2A/PRRT2/SYT7/PRKCG/STX1B/NOSTRIN/RIMS4/DNM1/VAMP2/PRKAR1B/CDK5/SYT5/AP2M1/PACSIN1/SH3GL1/SNCB/SYT12/PIP5K1C/SNPH/STX1A/DGKQ/DNAJC5/AP3B2/CPLX2/SV2A/CPLX3/NAPA/SYP	28
yellow	yellow	BP	GO:0023061	signal release	46/832	302/9844	5.78667e-05	0.0108506	0.0107879	DOC2A/KCNJ11/PRRT2/CRHR1/GRM2/SYT3/SYT7/PRKCG/STX1B/ADORA1/RIMS4/TFR2/CAMK2G/VAMP2/ABCC8/PTGES/CDK5/SYT5/SLC25A22/LIN7B/BAIAP3/SYT12/RPH3AL/CHRNA4/PIP5K1C/SNPH/GAL/C2CD2L/NRXN2/STX1A/PTPRN/DNAJC5/PNKD/RAB11FIP3/PICK1/NR4A1/CPLX2/SV2A/TRPM2/CPLX3/NAPA/CDK16/PLA2G6/VGF/GRM4/SYP	46
yellow	yellow	BP	GO:0036465	synaptic vesicle recycling	16/832	64/9844	5.97514e-05	0.0108506	0.0107879	SYT7/STX1B/NOSTRIN/DNM1/VAMP2/CDK5/SYT5/AP2M1/PACSIN1/SH3GL1/SNCB/PIP5K1C/STX1A/DGKQ/AP3B2/SYP	16
yellow	yellow	BP	GO:0045956	positive regulation of calcium ion-dependent exocytosis	7/832	14/9844	6.07169e-05	0.0108506	0.0107879	SYT7/HYAL3/CACNA1I/CDK5/SCAMP5/CACNA1G/STX1A	7
grey	grey	BP	GO:0048247	lymphocyte chemotaxis	1947-03-01	26/9844	0.000245562	0.0117353	0.010802	DEFA1/S100A7/CCL19	3
salmon	salmon	BP	GO:0002523	leukocyte migration involved in inflammatory response	3/269	9844-10-01	0.00209982	0.0149039	0.0108954	S100A9/SELE/S100A8	3
salmon	salmon	BP	GO:0045623	negative regulation of T-helper cell differentiation	3/269	9844-10-01	0.00209982	0.0149039	0.0108954	IL4R/ZC3H12A/BCL6	3
salmon	salmon	BP	GO:0051917	regulation of fibrinolysis	3/269	9844-10-01	0.00209982	0.0149039	0.0108954	PLAUR/SERPINE1/THBD	3
salmon	salmon	BP	GO:0060444	branching involved in mammary gland duct morphogenesis	3/269	9844-10-01	0.00209982	0.0149039	0.0108954	PML/EPHA2/CSF1	3
salmon	salmon	BP	GO:0090399	replicative senescence	3/269	9844-10-01	0.00209982	0.0149039	0.0108954	CDKN1A/SERPINE1/TP53	3
midnightblue	midnightblue	MF	GO:0005536	glucose binding	3/212	10/10058	0.000993093	0.0135723	0.0109182	PYGL/HK2/HK3	3
midnightblue	midnightblue	MF	GO:0030169	low-density lipoprotein particle binding	3/212	10/10058	0.000993093	0.0135723	0.0109182	STAB1/MSR1/TREM2	3
salmon	salmon	BP	GO:0090130	tissue migration	14/269	213/9844	0.00211344	0.0149695	0.0109433	GADD45A/ATOH8/CD40/STC1/ADAMTS9/PXN/LOXL2/EFNA1/ZC3H12A/RAB13/MYH9/STAT5A/DLL4/EPHA2	14
salmon	salmon	BP	GO:0002637	regulation of immunoglobulin production	5/269	34/9844	0.00213378	0.0150511	0.011003	IL4R/CD40/HLA-E/BCL6/IL6	5
salmon	salmon	BP	GO:0071470	cellular response to osmotic stress	5/269	34/9844	0.00213378	0.0150511	0.011003	SERPINB6/AQP1/RELB/YBX3/ZFP36L1	5
red	red	BP	GO:0009953	dorsal/ventral pattern formation	11/685	55/9844	0.00121664	0.0141824	0.0110327	RFX4/TULP3/LHX2/PTCH1/LRP4/NKX2-2/SMO/GLI1/GLI3/PAX6/BMPR1B	11
red	red	BP	GO:0003170	heart valve development	10/685	47/9844	0.00122336	0.0141858	0.0110354	NOTCH2/NFATC1/APLNR/JAG1/HEYL/FGFRL1/TGFBR2/NOTCH1/SOX9/TGFB2	10
red	red	BP	GO:0071260	cellular response to mechanical stimulus	10/685	47/9844	0.00122336	0.0141858	0.0110354	SLC2A1/IL33/ATP1A2/KCNJ2/PIEZO2/DAG1/FGF2/TLR4/BMP6/SOX9	10
yellow	yellow	CC	GO:0033017	sarcoplasmic reticulum membrane	8/858	25/10272	0.000685066	0.0128107	0.0111774	RTN2/NOS1AP/CAMK2G/DHRS7C/JPH3/TMEM38A/JPH4/TMEM109	8
red	red	BP	GO:0051017	actin filament bundle assembly	18/685	118/9844	0.00126912	0.014567	0.011332	DLC1/ASAP3/FERMT2/S1PR1/TJP1/CGNL1/SWAP70/EZR/NEDD9/RHPN2/ARRB1/RGCC/EPS8/WASF2/FAM107A/RAPGEF3/ITGB5/ARHGEF10	18
red	red	BP	GO:0061572	actin filament bundle organization	18/685	118/9844	0.00126912	0.014567	0.011332	DLC1/ASAP3/FERMT2/S1PR1/TJP1/CGNL1/SWAP70/EZR/NEDD9/RHPN2/ARRB1/RGCC/EPS8/WASF2/FAM107A/RAPGEF3/ITGB5/ARHGEF10	18
red	red	BP	GO:0001890	placenta development	14/685	81/9844	0.0012712	0.014567	0.011332	NOTCH2/BMP7/GJB2/TTPA/STK3/HTRA1/EPOR/ITGB8/KRT19/PTN/NDP/EPAS1/LEF1/EGFR	14
red	red	BP	GO:0006857	oligopeptide transport	5/685	13/9844	0.0012925	0.014567	0.011332	MGST1/SLC15A2/SLC7A11/CA2/GJA1	5
red	red	BP	GO:0009954	proximal/distal pattern formation	5/685	13/9844	0.0012925	0.014567	0.011332	CHSY1/LRP4/DLL1/GLI1/GLI3	5
red	red	BP	GO:0014856	skeletal muscle cell proliferation	5/685	13/9844	0.0012925	0.014567	0.011332	EPHB1/HGF/FGF2/MEGF10/CFLAR	5
red	red	BP	GO:0016264	gap junction assembly	5/685	13/9844	0.0012925	0.014567	0.011332	GJB2/APLNR/CAV1/GJB6/GJA1	5
red	red	BP	GO:0032332	positive regulation of chondrocyte differentiation	5/685	13/9844	0.0012925	0.014567	0.011332	SOX5/GLI3/BMPR1B/BMP6/SOX9	5
red	red	BP	GO:0060037	pharyngeal system development	5/685	13/9844	0.0012925	0.014567	0.011332	ECE1/BMP7/PTCH1/EYA1/TGFB2	5
red	red	BP	GO:0071397	cellular response to cholesterol	5/685	13/9844	0.0012925	0.014567	0.011332	GRAMD1C/PTCH1/INHBB/SMO/DAG1	5
red	red	BP	GO:1902001	fatty acid transmembrane transport	5/685	13/9844	0.0012925	0.014567	0.011332	SLC2A1/ACSL5/CPT1A/ABCD3/SLC25A20	5
salmon	salmon	BP	GO:0050678	regulation of epithelial cell proliferation	14/269	214/9844	0.00220729	0.0155375	0.0113586	ATOH8/B4GALT1/TNFAIP3/ANG/NEAT1/CCL2/NGFR/SFN/STAT5A/NUPR1/ZFP36/DLL4/STAT3/ZFP36L1	14
red	red	BP	GO:0045216	cell-cell junction organization	19/685	128/9844	0.0013143	0.014775	0.0114937	TJP2/FERMT2/TJP1/GJB2/MYO1C/APLNR/PRKCA/CAV1/PERP/CDH20/TLN1/PLEKHA7/CLDN10/PRKCH/GJB6/HEG1/BMP6/GJA1/TGFB2	19
brown	brown	BP	GO:0050801	ion homeostasis	64/1045	388/9844	0.000202653	0.0121513	0.0115608	STEAP2/KCNA5/ITPR1/ATP1B1/PRKCE/TMEM178A/ATP6V1B2/UNC80/GRM1/PRKCB/METTL21C/TM9SF4/SLC12A5/SLC8A3/GRIK2/ATP6V1D/ANKH/CALB1/SLC12A7/IMMT/SOD1/NPTN/SLC9A6/AFG3L2/ATP6V1A/SLC4A8/PDPK1/GRIA1/DRD5/MT1X/GPER1/CALM1/ATP2B2/DIAPH1/GRM5/MT1E/MT1H/MT1G/ATP1A1/DRD1/ATP2B3/SNCA/MT1M/RYR2/CASQ1/SLC4A11/MT2A/CCDC115/GSTO1/FKBP1A/ATP2B1/MICU1/NDFIP1/GLS/HYAL2/GPR12/MT1F/ALPL/MCU/JPH1/APP/C19orf12/ISCU/DMXL2	64
salmon	salmon	BP	GO:0014902	myotube differentiation	7/269	67/9844	0.00225756	0.0158153	0.0115617	SIK1/IL4R/TNFSF14/MMP14/MYH9/CXCL10/GDF15	7
salmon	salmon	BP	GO:0045589	regulation of regulatory T cell differentiation	4/269	21/9844	0.00226065	0.0158153	0.0115617	IL2RG/IL4I1/IRF1/BCL6	4
salmon	salmon	BP	GO:1900745	positive regulation of p38MAPK cascade	4/269	21/9844	0.00226065	0.0158153	0.0115617	GADD45A/ZC3H12A/GADD45B/SPHK1	4
salmon	salmon	BP	GO:0016441	post-transcriptional gene silencing	6/269	50/9844	0.00228102	0.0158926	0.0116183	ZC3H12A/NEAT1/ZFP36/IL6/STAT3/TP53	6
salmon	salmon	BP	GO:2000134	negative regulation of G1/S transition of mitotic cell cycle	6/269	50/9844	0.00228102	0.0158926	0.0116183	MUC1/PML/CDKN1A/CCL2/PLK3/TP53	6
brown	brown	MF	GO:0099106	ion channel regulator activity	22/1075	98/10058	0.000541255	0.0124025	0.011639	FGF12/ITPR1/PTPN3/KCNV1/PRKCB/YWHAH/KCNS1/NPY/KCNIP4/AMIGO1/TSPAN13/KCNMB4/DPP10/CALM1/HPCAL4/SCN4B/NRXN1/GPD1L/GPLD1/KCNAB1/FGF13/NEDD4L	22
salmon	salmon	BP	GO:0071560	cellular response to transforming growth factor beta stimulus	12/269	169/9844	0.00229177	0.015935	0.0116492	PML/PXN/LIMS1/ZFP36L2/LRRC32/GDF15/FOS/STAT3/COL4A2/TP53/ZFP36L1/VASN	12
midnightblue	midnightblue	BP	GO:0014002	astrocyte development	4/208	31/9844	0.00389585	0.0172183	0.0116565	IL1B/C1QA/C5AR1/TREM2	4
midnightblue	midnightblue	BP	GO:2000107	negative regulation of leukocyte apoptotic process	4/208	31/9844	0.00389585	0.0172183	0.0116565	LILRB1/CD74/DOCK8/HCLS1	4
salmon	salmon	BP	GO:0072507	divalent inorganic cation homeostasis	14/269	215/9844	0.00230456	0.0159914	0.0116904	MT1A/PML/CD40/STC1/S100A9/TGM2/CXCL11/ITPR3/LYN/ADM/P2RY6/S100A8/CXCL10/HAP1	14
red	red	BP	GO:0031032	actomyosin structure organization	20/685	138/9844	0.00134131	0.0150404	0.0117002	DLC1/ASAP3/FERMT2/S1PR1/CSRP1/PGM5/TJP1/CGNL1/RHPN2/ARRB1/RGCC/KRT19/WASF2/RAPGEF3/ITGB1/CNN3/PDGFRB/ITGB5/ARHGEF10/CFLAR	20
midnightblue	midnightblue	BP	GO:0046209	nitric oxide metabolic process	5/208	50/9844	0.00392948	0.0172861	0.0117024	CX3CR1/TLR2/IL1B/AIF1/CLEC7A	5
midnightblue	midnightblue	BP	GO:0050848	regulation of calcium-mediated signaling	5/208	50/9844	0.00392948	0.0172861	0.0117024	SYK/CD4/CLEC7A/PLCG2/TREM2	5
midnightblue	midnightblue	BP	GO:2001057	reactive nitrogen species metabolic process	5/208	50/9844	0.00392948	0.0172861	0.0117024	CX3CR1/TLR2/IL1B/AIF1/CLEC7A	5
brown	brown	BP	GO:0051480	regulation of cytosolic calcium ion concentration	11/1045	31/9844	0.00020824	0.0123262	0.0117272	ITPR1/TMEM178A/GRM1/CALB1/GRIA1/GPER1/ATP2B2/GRM5/ATP2B3/RYR2/ATP2B1	11
midnightblue	midnightblue	BP	GO:0043269	regulation of ion transport	19/208	460/9844	0.00396147	0.0173998	0.0117793	P2RY12/LILRB1/HAMP/CYBA/IL1B/CCR1/PTPN6/CTSS/CYBB/SYK/LILRB2/TCIRG1/VAMP8/ADORA3/CD4/LILRA2/PTAFR/PLCG2/TREM2	19
darkgrey	darkgrey	CC	GO:0009986	cell surface	13/79	475/10272	6.03298e-05	0.0129709	0.0118119	LAYN/ADA/HSPA2/GPR37/PSEN1/ABCG1/HHIP/CD9/CLDND1/LRP2/TGFA/PCSK6/FGFR2	13
darkorange	darkorange	BP	GO:1903321	negative regulation of protein modification by small protein conjugation or removal	1950-04-01	66/9844	0.000336662	0.012216	0.0118633	RPL11/RPL23/PARK7/RPL37	4
salmon	salmon	BP	GO:0050728	negative regulation of inflammatory response	8/269	86/9844	0.00235618	0.0163164	0.011928	SAA1/TNFAIP3/LYN/SOCS3/LDLR/TNFRSF1A/ZFP36/CST7	8
red	red	BP	GO:0070723	response to cholesterol	6/685	19/9844	0.00137456	0.0153354	0.0119297	GRAMD1C/PTCH1/INHBB/SMO/DAG1/TGFBR2	6
red	red	BP	GO:2000209	regulation of anoikis	6/685	19/9844	0.00137456	0.0153354	0.0119297	CAV1/BCL2/NTRK2/PDK4/ITGB1/NOTCH1	6
midnightblue	midnightblue	CC	GO:0030134	COPII-coated ER to Golgi transport vesicle	6/220	69/10272	0.00351431	0.0174118	0.0119386	HLA-DRA/CD74/HLA-DPA1/CTSC/HLA-DPB1/SERPINA1	6
red	red	BP	GO:0110148	biomineralization	16/685	100/9844	0.00139046	0.0154737	0.0120373	PPARA/RXRA/DDR2/ANO6/BMP7/S1PR1/LGR4/SRGN/PTN/NOTCH1/NT5E/BMPR1B/BMP6/GPM6B/SOX9/WLS	16
red	red	BP	GO:0003179	heart valve morphogenesis	9/685	40/9844	0.00140307	0.0154836	0.012045	NOTCH2/NFATC1/JAG1/HEYL/FGFRL1/TGFBR2/NOTCH1/SOX9/TGFB2	9
red	red	BP	GO:0060042	retina morphogenesis in camera-type eye	9/685	40/9844	0.00140307	0.0154836	0.012045	ZHX2/CRB1/VSX1/DLL1/NTRK2/MEGF11/NOTCH1/CRB2/SOX9	9
red	red	BP	GO:1902893	regulation of miRNA transcription	9/685	40/9844	0.00140307	0.0154836	0.012045	PPARA/APLN/ETS1/RELA/KLF4/FGF2/TEAD1/SOX9/TGFB2	9
red	red	BP	GO:0006790	sulfur compound metabolic process	30/685	242/9844	0.00140537	0.0154836	0.012045	PHGDH/CHST6/ELOVL7/AHCYL1/ACACB/ACSL5/HS3ST3B1/SUCLG2/CHSY1/AASS/ACSBG1/CHST11/AHCYL2/ADI1/GSTM5/NFE2L2/PDK4/GPAM/SLC7A11/BHMT2/DCN/ELOVL5/SLC26A2/ACSS1/HYAL1/PAPSS2/GSTM2/ELOVL2/SULT1C4/SLC1A2	30
midnightblue	midnightblue	BP	GO:0051897	positive regulation of protein kinase B signaling	6/208	72/9844	0.00405999	0.0178049	0.0120536	P2RY12/CX3CR1/TGFB1/PIK3R5/HCLS1/IL18	6
salmon	salmon	BP	GO:0002009	morphogenesis of an epithelium	18/269	314/9844	0.00242061	0.0167286	0.0122294	RHOC/PML/TGM2/COL4A1/ADM/MMP14/SOCS3/TNC/CXCL10/NGFR/ITGA5/DLL4/PLEKHA4/LIF/EPHA2/PDPN/CD44/CSF1	18
salmon	salmon	BP	GO:0043370	regulation of CD4-positive, alpha-beta T cell differentiation	5/269	35/9844	0.00243474	0.0167585	0.0122512	IL4R/IL2RG/JUNB/ZC3H12A/BCL6	5
salmon	salmon	BP	GO:2000401	regulation of lymphocyte migration	5/269	35/9844	0.00243474	0.0167585	0.0122512	TNFSF14/CCL20/CCL2/CXCL10/STK10	5
yellow	yellow	BP	GO:1904062	regulation of cation transmembrane transport	41/832	261/9844	7.19905e-05	0.0123507	0.0122793	FXYD6/CRHR1/CABP1/KCNAB2/HPCA/TESC/NOS1AP/SLC9A1/SHISA9/KCNH2/VAMP2/ABCC8/DHRS7C/CACNB3/CDK5/CACNG8/MAPK8IP2/SCN1B/JPH3/TMEM38A/CACNG7/KCNN4/STAC2/PTK2B/PRRT1/GAL/CACNB1/G6PD/KCNK3/JPH4/KCNG1/CORO1A/PRKACA/SHANK1/DLG4/NPPA/DPP6/KCNIP3/PLA2G6/SHISA8/WNK2	41
midnightblue	midnightblue	MF	GO:0033218	amide binding	14/212	259/10058	0.00115878	0.015271	0.0122848	HLA-DRA/EBI3/TLR2/CD74/ITGAM/FOLR2/HLA-DPA1/CD14/LILRB2/ITGB2/C1QA/MSR1/HLA-DPB1/TREM2	14
red	red	CC	GO:0009925	basal plasma membrane	22/696	158/10272	0.000959738	0.0141669	0.0123191	SLC2A1/SLC41A1/HEPH/TJP1/MYO1C/EZR/CD34/KCNJ16/MSN/WASF2/SLC43A3/DAG1/AQP4/SLC4A4/P2RY1/SLC16A1/SLC1A3/MEGF11/SLCO1C1/SLC3A2/KCNJ10/EGFR	22
red	red	CC	GO:0031256	leading edge membrane	20/696	138/10272	0.000972558	0.0141669	0.0123191	DLC1/FERMT2/PSD2/WWC1/MYO1C/EZR/ITGAV/TLN1/APPL2/SPATA13/EPS8/KANK1/PDE9A/FAM107A/ITGB1/GABRG1/SHISA6/ANTXR1/EGFR/SLC1A2	20
red	red	BP	GO:0046578	regulation of Ras protein signal transduction	19/685	129/9844	0.00144377	0.0158671	0.0123433	ABCA1/NOTCH2/DLC1/STARD8/GPR17/PSD2/MMD2/ARRB1/EPS8/KANK1/ITGB1/ARHGAP24/HEG1/NOTCH1/ITPKB/PDGFRB/OPHN1/ARHGEF10/TGFB2	19
midnightblue	midnightblue	CC	GO:0030665	clathrin-coated vesicle membrane	7/220	93/10272	0.00374595	0.0181471	0.0124427	HLA-DRA/CD74/HLA-DPA1/FCGR1A/VAMP8/CD4/HLA-DPB1	7
turquoise	turquoise	CC	GO:0055029	nuclear DNA-directed RNA polymerase complex	30/2367	69/10272	0.000130022	0.0139736	0.0125039	POLR1D/TBP/POLR2H/POLR3F/GTF2B/POLR2A/POLR2G/TAF13/POLR2J2/POLR3C/TAF9B/POLR2K/LEO1/ENY2/POLR2B/POLR2C/CDK7/PRIM1/GTF2A1/MNAT1/GTF2A2/MYO6/TAF9/GTF2E2/TAF12/POLR1C/GTF2H1/TAF7/POLR3E/TBPL1	30
turquoise	turquoise	CC	GO:1905368	peptidase complex	36/2367	88/10272	0.000133719	0.0139736	0.0125039	UBE3A/PSMD14/PSMC2/SEC11C/UBE3C/PSME4/FAP/PSMD10/SPCS1/TXNL1/RAD23B/PSMD6/PSMF1/ENY2/PAAF1/PSMD2/PSMA5/PSMC6/PSMA3/PSMB1/VCP/PSMA4/UCHL5/PSMA6/TADA1/PSMC1/TAF9/UBQLN1/TAF12/SPCS2/PIGS/HSPB1/PSME3/PSMD5/PSMA1/SUPT7L	36
brown	brown	BP	GO:0086001	cardiac muscle cell action potential	15/1045	52/9844	0.000225042	0.0131521	0.012513	FGF12/KCNA5/ATP1B1/KCNJ3/CACNB2/HCN3/HCN1/KCND3/CALM1/ATP1A1/RYR2/SCN4B/GPD1L/FGF13/NEDD4L	15
red	red	BP	GO:0044843	cell cycle G1/S phase transition	22/685	159/9844	0.00146781	0.0160913	0.0125177	STOX1/DDR2/SOX2/CDK2/ACTL6A/SLFN11/APPL2/RGCC/CDKN2B/CDKN2C/BTN2A2/KLF4/FAM107A/BCL2/GLI1/ID4/ITGB1/CTDSP2/NACC2/HYAL1/ADAMTS1/EGFR	22
midnightblue	midnightblue	BP	GO:0032480	negative regulation of type I interferon production	3/208	16/9844	0.00424949	0.0185498	0.0125579	LILRB1/HAVCR2/PYCARD	3
midnightblue	midnightblue	BP	GO:0045649	regulation of macrophage differentiation	3/208	16/9844	0.00424949	0.0185498	0.0125579	C1QC/TGFB1/HCLS1	3
midnightblue	midnightblue	BP	GO:0050860	negative regulation of T cell receptor signaling pathway	3/208	16/9844	0.00424949	0.0185498	0.0125579	PTPN6/LILRB4/LAPTM5	3
salmon	salmon	BP	GO:0055065	metal ion homeostasis	18/269	315/9844	0.00250537	0.01721	0.0125813	MT1A/PML/CD40/STC1/S100A9/TGM2/CXCL11/ITPR3/LYN/ADM/P2RY6/S100A8/TMPRSS3/CXCL10/HAP1/LTF/SLC25A37/CP	18
salmon	salmon	MF	GO:0003823	antigen binding	6/274	40/10058	0.00068134	0.0144605	0.0125871	HLA-B/CD40/TAP1/IGHG1/HLA-E/HLA-F	6
salmon	salmon	MF	GO:0004888	transmembrane signaling receptor activity	23/274	406/10058	0.000710665	0.0144605	0.0125871	IL4R/IL2RG/TNFRSF10B/GABRE/IL1R2/RAMP3/P2RY6/SELE/AGTRAP/IL18R1/TNFRSF1A/IL1RL1/OSMR/NGFR/THBD/ICAM1/SPHK1/EPHA2/IL1R1/CD44/CLEC1A/IL6R/IL15RA	23
salmon	salmon	BP	GO:1904892	regulation of receptor signaling pathway via STAT	6/269	51/9844	0.0025271	0.0172925	0.0126416	BCL3/GADD45A/SOCS3/IL6/LIF/IL6R	6
salmon	salmon	BP	GO:0071559	response to transforming growth factor beta	12/269	171/9844	0.00252752	0.0172925	0.0126416	PML/PXN/LIMS1/ZFP36L2/LRRC32/GDF15/FOS/STAT3/COL4A2/TP53/ZFP36L1/VASN	12
brown	brown	BP	GO:0051046	regulation of secretion	66/1045	405/9844	0.000231114	0.0133382	0.01269	ADTRP/ICA1/STXBP5L/KCNA5/CD200/CADPS2/PRKCE/SNAP25/CACNB2/PRKCB/PTPRN2/VPS35/PREPL/SLC9B2/RAB3B/KCNB1/PCSK1/PPARG/SLC4A8/PDPK1/MYH10/SCG5/SYT2/EPHA5/RAB3C/ADRA2A/KCNMB4/CACNB4/GPER1/NSF/CADPS/RAB27B/NRG1/DRD1/SNCA/STXBP1/CARTPT/NEUROD1/SYT1/PINK1/SYT13/GRM7/RIMS1/VIP/PPP3CB/PFN2/SYT4/RIMS3/GRIN3A/ATP9A/ADCY1/GRP/EFNA5/VSNL1/GPLD1/C1QTNF1/CRY2/PAM/ERP29/GAB2/MCU/DNM1L/RAB11FIP5/CNR1/PPP3CA/PPIA	66
lightcyan	lightcyan	BP	GO:0009206	purine ribonucleoside triphosphate biosynthetic process	8/189	76/9844	9.83791e-05	0.0129983	0.0127634	NDUFA10/NME1/NUDT2/DGUOK/NDUFA1/STOML2/NDUFS5/NDUFA2	8
tan	tan	MF	GO:0019842	vitamin binding	9/229	85/10058	0.00012864	0.0147936	0.0127963	SDSL/CBS/SEC14L2/GPT2/GPT/RLBP1/RBP1/TCN2/SDS	9
midnightblue	midnightblue	BP	GO:0032368	regulation of lipid transport	6/208	73/9844	0.00434744	0.0189148	0.012805	APOC1/IL1B/APOC2/SYK/SPP1/TREM2	6
midnightblue	midnightblue	BP	GO:0032970	regulation of actin filament-based process	13/208	267/9844	0.00435115	0.0189148	0.012805	WAS/RAC2/CSF1R/VASP/ARPC1B/SCIN/HCK/NCKAP1L/ARHGDIB/ABI3/HCLS1/GMFG/PYCARD	13
midnightblue	midnightblue	BP	GO:0001961	positive regulation of cytokine-mediated signaling pathway	4/208	32/9844	0.00437986	0.0189148	0.012805	CASP1/CD74/LAPTM5/TREM2	4
midnightblue	midnightblue	BP	GO:0006692	prostanoid metabolic process	4/208	32/9844	0.00437986	0.0189148	0.012805	CD74/TBXAS1/IL1B/HPGDS	4
midnightblue	midnightblue	BP	GO:0006693	prostaglandin metabolic process	4/208	32/9844	0.00437986	0.0189148	0.012805	CD74/TBXAS1/IL1B/HPGDS	4
midnightblue	midnightblue	BP	GO:0045620	negative regulation of lymphocyte differentiation	4/208	32/9844	0.00437986	0.0189148	0.012805	CD74/FGL2/LILRB4/RUNX1	4
midnightblue	midnightblue	BP	GO:0070228	regulation of lymphocyte apoptotic process	4/208	32/9844	0.00437986	0.0189148	0.012805	CD74/DOCK8/LGALS9/BTK	4
salmon	salmon	BP	GO:0001763	morphogenesis of a branching structure	9/269	107/9844	0.00257799	0.0175674	0.0128425	PML/TGM2/COL4A1/ADM/MMP14/SOCS3/DLL4/EPHA2/CSF1	9
salmon	salmon	BP	GO:0043487	regulation of RNA stability	9/269	107/9844	0.00257799	0.0175674	0.0128425	TRAF3IP2/ZFP36L2/MYD88/ZC3H12A/YBX3/MAPKAPK2/ZFP36/ZFP36L1/BTG2	9
red	red	MF	GO:0005539	glycosaminoglycan binding	21/685	134/10058	0.000267911	0.0145521	0.012894	SMOC1/CFH/BMP7/FGF1/PTCH1/VCAN/NCAN/THBS4/FN1/SERPINE2/ECM2/FSTL1/PTN/FGFRL1/TGFBR2/FGF2/DCN/COL5A3/TGFBR3/ADAMTS1/CRISPLD2	21
red	red	MF	GO:0050839	cell adhesion molecule binding	45/685	387/10058	0.000270916	0.0145521	0.012894	PTPRB/MAPRE1/TJP2/PDLIM5/FERMT2/CPE/ZC3HAV1/CDH23/NLGN3/FGF1/VWF/TJP1/IQGAP1/THBS4/SWAP70/FN1/PRKCA/EZR/CDH20/ITGAV/ECM2/TLN1/ITGB8/COL4A3/MSN/WASF2/FBLN1/PTN/PLIN3/PLCB3/ITGB1/FGF2/S1PR3/PALLD/PTPRZ1/AHNAK/PRDX6/CNN3/GFRA1/ITGA1/ITGB5/SLC3A2/ITGA6/SH3GLB1/EGFR	45
red	red	BP	GO:0060425	lung morphogenesis	8/685	33/9844	0.00153952	0.0167941	0.0130644	RDH10/YAP1/CTSH/DAG1/TGFBR2/LAMA1/SOX9/FOXF1	8
red	red	BP	GO:0061383	trabecula morphogenesis	8/685	33/9844	0.00153952	0.0167941	0.0130644	PLXNB1/BMP7/S1PR1/HEG1/TGFBR3/NOTCH1/ADAMTS1/TGFB2	8
pink	pink	BP	GO:0001732	formation of cytoplasmic translation initiation complex	4/199	9844-12-01	7.06346e-05	0.013313	0.0131009	EIF3J/EIF5/EIF3CL/EIF2S2	4
pink	pink	BP	GO:0006338	chromatin remodeling	12/199	156/9844	7.36778e-05	0.013313	0.0131009	CHD6/RSF1/BAZ2B/CHD1/ATRX/BRD4/KDM5A/DEK/ZBTB7A/CHD9/MPHOSPH8/DDX21	12
turquoise	turquoise	CC	GO:0034719	SMN-Sm protein complex	2367-10-01	14/10272	0.000163731	0.0146656	0.0131231	GEMIN8/SMN2/SNRPD1/STRAP/SNRPD3/GEMIN6/SNRPE/GEMIN2/SMN1/SNRPF	10
red	red	BP	GO:2000146	negative regulation of cell motility	26/685	201/9844	0.00155756	0.0169491	0.013185	DLC1/IL33/GNA12/NEDD9/RGN/DUSP1/RGCC/MCC/JAG1/FBLN1/KANK1/NFE2L2/TRIB1/KLF4/BCL2/DAG1/GNA13/CERS2/FGF2/DCN/RHOB/NOTCH1/HDAC1/APOD/GJA1/PADI2	26
lightcyan	lightcyan	BP	GO:0009145	purine nucleoside triphosphate biosynthetic process	8/189	77/9844	0.000108007	0.0134309	0.0131882	NDUFA10/NME1/NUDT2/DGUOK/NDUFA1/STOML2/NDUFS5/NDUFA2	8
red	red	BP	GO:0060443	mammary gland morphogenesis	7/685	26/9844	0.00156594	0.0169984	0.0132233	DDR1/PTCH1/CAV1/TBX3/TGFBR2/GLI3/NTN1	7
brown	brown	BP	GO:0070588	calcium ion transmembrane transport	38/1045	200/9844	0.000249102	0.0139022	0.0132266	NALCN/ITPR1/ATP1B1/PRKCE/CACNB2/METTL21C/SLC8A3/AFG3L2/PDPK1/CACNA2D3/ADRA2A/SLC25A25/TSPAN13/CACNB4/GPER1/CALHM1/CACNA1B/CACNA1E/GRIN2A/CALM1/ATP2B2/DIAPH1/DRD1/ATP2B3/SNCA/RYR2/CASQ1/PPP3CB/GSTO1/FKBP1A/GRIN3A/CACNA2D2/ATP2B1/MICU1/MCU/JPH1/PPP3CA/PPP3R1	38
brown	brown	BP	GO:0051965	positive regulation of synapse assembly	14/1045	47/9844	0.00024992	0.0139022	0.0132266	CUX2/CLSTN2/TPBG/BDNF/SLITRK5/SLITRK3/AMIGO1/VSTM5/SLITRK1/CBLN2/CBLN1/SLITRK4/NRXN1/EFNA5	14
brown	brown	BP	GO:2000300	regulation of synaptic vesicle exocytosis	14/1045	47/9844	0.00024992	0.0139022	0.0132266	CACNB2/PRKCB/PREPL/SLC4A8/ADRA2A/CACNB4/DRD1/SYT1/PFN2/SYT4/RIMS3/GRIN3A/ADCY1/CNR1	14
salmon	salmon	BP	GO:0001909	leukocyte mediated cytotoxicity	7/269	69/9844	0.0026744	0.018188	0.0132963	HLA-B/MYD88/IGHG1/HLA-E/TREM1/HLA-F/ICAM1	7
midnightblue	midnightblue	MF	GO:0001846	opsonin binding	3/212	11/10058	0.00134436	0.0165357	0.0133021	ITGAM/VSIG4/ITGB2	3
midnightblue	midnightblue	MF	GO:0140313	molecular sequestering activity	3/212	11/10058	0.00134436	0.0165357	0.0133021	SPI1/TMC8/LAPTM5	3
turquoise	turquoise	CC	GO:0005684	U2-type spliceosomal complex	28/2367	64/10272	0.000189676	0.0148659	0.0133023	CWC15/PRPF3/RBM22/SNRNP40/U2AF2/SNRPD1/CDC40/PPIL1/HTATSF1/SNRPD3/GCFC2/SF3A3/IK/CRNKL1/LSM3/EIF4A3/SNRPB2/RNF113A/MAGOHB/SNRPE/SF3B2/TFIP11/PRPF18/SNRPF/LSM5/BCAS2/LSM6/PLRG1	28
lightcyan	lightcyan	CC	GO:1905368	peptidase complex	7/191	88/10272	0.00122748	0.0159134	0.0133361	PSMB6/SF3B5/PSMC3/PSMD13/PSMC4/PSMB4/PSMC5	7
salmon	salmon	BP	GO:0002335	mature B cell differentiation	4/269	22/9844	0.00270437	0.0183189	0.0133919	BCL3/IL2RG/BCL6/IL6	4
salmon	salmon	BP	GO:0045066	regulatory T cell differentiation	4/269	22/9844	0.00270437	0.0183189	0.0133919	IL2RG/IL4I1/IRF1/BCL6	4
darkorange	darkorange	BP	GO:1901796	regulation of signal transduction by p53 class mediator	1950-04-01	69/9844	0.000399333	0.0138314	0.0134321	RPL11/RPL23/RPL26/RPL37	4
midnightblue	midnightblue	BP	GO:0046394	carboxylic acid biosynthetic process	11/208	208/9844	0.00461957	0.0199197	0.0134853	CASP1/CD74/APOC1/TBXAS1/IL1B/APOC2/SYK/HPGDS/ALOX5AP/ALOX5/PYCARD	11
midnightblue	midnightblue	BP	GO:0008037	cell recognition	7/208	98/9844	0.00463811	0.0199692	0.0135188	DOCK2/DOCK8/FOLR2/HAVCR2/FCGR1A/CLEC7A/TREM2	7
turquoise	turquoise	CC	GO:0000428	DNA-directed RNA polymerase complex	30/2367	71/10272	0.000241026	0.0151123	0.0135228	POLR1D/TBP/POLR2H/POLR3F/GTF2B/POLR2A/POLR2G/TAF13/POLR2J2/POLR3C/TAF9B/POLR2K/LEO1/ENY2/POLR2B/POLR2C/CDK7/PRIM1/GTF2A1/MNAT1/GTF2A2/MYO6/TAF9/GTF2E2/TAF12/POLR1C/GTF2H1/TAF7/POLR3E/TBPL1	30
turquoise	turquoise	CC	GO:0030880	RNA polymerase complex	30/2367	71/10272	0.000241026	0.0151123	0.0135228	POLR1D/TBP/POLR2H/POLR3F/GTF2B/POLR2A/POLR2G/TAF13/POLR2J2/POLR3C/TAF9B/POLR2K/LEO1/ENY2/POLR2B/POLR2C/CDK7/PRIM1/GTF2A1/MNAT1/GTF2A2/MYO6/TAF9/GTF2E2/TAF12/POLR1C/GTF2H1/TAF7/POLR3E/TBPL1	30
red	red	BP	GO:0003231	cardiac ventricle development	13/685	74/9844	0.00160743	0.017406	0.0135404	CPE/APLNR/SALL1/TBX3/JAG1/HEYL/FGFRL1/TGFBR2/HEG1/TGFBR3/NOTCH1/TGFB2/FOXF1	13
brown	brown	BP	GO:0097501	stress response to metal ion	7/1045	14/9844	0.000260793	0.0143343	0.0136377	MT1X/MT1E/MT1H/MT1G/MT1M/MT2A/MT1F	7
salmon	salmon	BP	GO:0002763	positive regulation of myeloid leukocyte differentiation	5/269	36/9844	0.00276539	0.0186582	0.01364	FES/FOS/LIF/ZFP36L1/CSF1	5
salmon	salmon	BP	GO:0035914	skeletal muscle cell differentiation	5/269	36/9844	0.00276539	0.0186582	0.01364	ATF3/MAFF/NUPR1/FOS/BTG2	5
salmon	salmon	BP	GO:2000106	regulation of leukocyte apoptotic process	6/269	52/9844	0.0027926	0.0187555	0.0137111	BCL3/LYN/EFNA1/LGALS3/BCL6/TP53	6
salmon	salmon	BP	GO:0002363	alpha-beta T cell lineage commitment	3/269	9844-11-01	0.00282926	0.0187555	0.0137111	IL6/STAT3/IL6R	3
salmon	salmon	BP	GO:0002693	positive regulation of cellular extravasation	3/269	9844-11-01	0.00282926	0.0187555	0.0137111	CD99/ICAM1/IL1R1	3
salmon	salmon	BP	GO:0002716	negative regulation of natural killer cell mediated immunity	3/269	9844-11-01	0.00282926	0.0187555	0.0137111	HLA-B/HLA-E/HLA-F	3
salmon	salmon	BP	GO:0032897	negative regulation of viral transcription	3/269	9844-11-01	0.00282926	0.0187555	0.0137111	TRIM21/ZFP36/IFITM3	3
salmon	salmon	BP	GO:0034134	toll-like receptor 2 signaling pathway	3/269	9844-11-01	0.00282926	0.0187555	0.0137111	TNFAIP3/LYN/TNIP2	3
salmon	salmon	BP	GO:0043369	CD4-positive or CD8-positive, alpha-beta T cell lineage commitment	3/269	9844-11-01	0.00282926	0.0187555	0.0137111	IL6/STAT3/IL6R	3
salmon	salmon	BP	GO:0045064	T-helper 2 cell differentiation	3/269	9844-11-01	0.00282926	0.0187555	0.0137111	BCL3/IL4R/BCL6	3
salmon	salmon	BP	GO:0045953	negative regulation of natural killer cell mediated cytotoxicity	3/269	9844-11-01	0.00282926	0.0187555	0.0137111	HLA-B/HLA-E/HLA-F	3
midnightblue	midnightblue	MF	GO:0003823	antigen binding	5/212	40/10058	0.00143229	0.0170489	0.013715	HLA-DRA/HLA-DPA1/TGFB1/HLA-DPB1/LILRA2	5
midnightblue	midnightblue	CC	GO:0005774	vacuolar membrane	15/220	325/10272	0.00425742	0.0201765	0.0138342	IFITM1/HLA-DMA/HLA-DRA/CSF3R/CD74/HLA-DPA1/TCIRG1/HLA-DMB/HLA-DOA/C3AR1/LAPTM5/VAMP8/FPR1/HLA-DPB1/CD68	15
salmon	salmon	BP	GO:0031668	cellular response to extracellular stimulus	12/269	174/9844	0.0029179	0.0193056	0.0141133	VCAM1/SIK1/FES/ATF3/LYN/CDKN1A/ZC3H12A/PIM1/FOS/PLIN2/FOSL1/TP53	12
salmon	salmon	BP	GO:0036294	cellular response to decreased oxygen levels	9/269	109/9844	0.00292428	0.0193104	0.0141168	STC1/AQP1/HILPDA/PLK3/FOS/LMNA/TP53/ZFP36L1/VASN	9
red	red	BP	GO:0051057	positive regulation of small GTPase mediated signal transduction	9/685	41/9844	0.00168885	0.0181984	0.0141568	NOTCH2/ADCYAP1R1/GPR17/MMD2/ITGAV/ARRB1/NOTCH1/ITPKB/PDGFRB	9
red	red	BP	GO:0061614	miRNA transcription	9/685	41/9844	0.00168885	0.0181984	0.0141568	PPARA/APLN/ETS1/RELA/KLF4/FGF2/TEAD1/SOX9/TGFB2	9
red	red	BP	GO:0021537	telencephalon development	23/685	171/9844	0.00169807	0.0182221	0.0141753	SLC2A1/RFX4/ATP1A2/ANXA3/LHX2/FUT10/CCDC85C/SALL1/POU3F3/SMO/ID4/NTRK2/SLC7A11/EMX2/NR2E1/GLI3/PAX6/HDAC1/LEF1/CXCR4/POU3F2/EGFR/SLC1A2	23
red	red	BP	GO:0033866	nucleoside bisphosphate biosynthetic process	10/685	49/9844	0.00171168	0.0182221	0.0141753	ELOVL7/ACACB/ACSL5/ACSBG1/PDK4/ELOVL5/SLC26A2/ACSS1/PAPSS2/ELOVL2	10
red	red	BP	GO:0034030	ribonucleoside bisphosphate biosynthetic process	10/685	49/9844	0.00171168	0.0182221	0.0141753	ELOVL7/ACACB/ACSL5/ACSBG1/PDK4/ELOVL5/SLC26A2/ACSS1/PAPSS2/ELOVL2	10
red	red	BP	GO:0034033	purine nucleoside bisphosphate biosynthetic process	10/685	49/9844	0.00171168	0.0182221	0.0141753	ELOVL7/ACACB/ACSL5/ACSBG1/PDK4/ELOVL5/SLC26A2/ACSS1/PAPSS2/ELOVL2	10
red	red	BP	GO:0045995	regulation of embryonic development	10/685	49/9844	0.00171168	0.0182221	0.0141753	ACTL6A/AMOT/JAG1/NFE2L2/DLL1/DAG1/KAT2B/NOTCH1/LAMA1/CRB2	10
red	red	BP	GO:0106106	cold-induced thermogenesis	16/685	102/9844	0.00172123	0.018236	0.0141861	ADIPOR2/DOCK7/GATM/LGR4/CAV1/DECR1/APPL2/PRDM16/ZNF516/ZNF423/DIO2/TLR4/EPAS1/NOTCH1/CXCR4/GJA1	16
red	red	BP	GO:0120161	regulation of cold-induced thermogenesis	16/685	102/9844	0.00172123	0.018236	0.0141861	ADIPOR2/DOCK7/GATM/LGR4/CAV1/DECR1/APPL2/PRDM16/ZNF516/ZNF423/DIO2/TLR4/EPAS1/NOTCH1/CXCR4/GJA1	16
midnightblue	midnightblue	BP	GO:0030838	positive regulation of actin filament polymerization	4/208	33/9844	0.00490284	0.0210174	0.0142284	VASP/HCK/NCKAP1L/PYCARD	4
midnightblue	midnightblue	BP	GO:0045646	regulation of erythrocyte differentiation	4/208	33/9844	0.00490284	0.0210174	0.0142284	INPP5D/SPI1/NCKAP1L/TAL1	4
midnightblue	midnightblue	BP	GO:0006633	fatty acid biosynthetic process	7/208	99/9844	0.0049038	0.0210174	0.0142284	CD74/APOC1/TBXAS1/IL1B/APOC2/HPGDS/ALOX5	7
grey	grey	BP	GO:0061844	antimicrobial humoral immune response mediated by antimicrobial peptide	1947-03-01	29/9844	0.000341661	0.0155114	0.0142778	DEFA1/S100A7/DEFA3	3
midnightblue	midnightblue	BP	GO:0043123	positive regulation of I-kappaB kinase/NF-kappaB signaling	8/208	125/9844	0.00494516	0.0211626	0.0143267	CASP1/CD74/IL1B/LGALS9/CD4/HMOX1/CARD16/CLEC7A	8
midnightblue	midnightblue	BP	GO:0016053	organic acid biosynthetic process	11/208	210/9844	0.00496153	0.0212006	0.0143525	CASP1/CD74/APOC1/TBXAS1/IL1B/APOC2/SYK/HPGDS/ALOX5AP/ALOX5/PYCARD	11
red	red	BP	GO:0007548	sex differentiation	21/685	151/9844	0.00174667	0.0184613	0.0143613	MERTK/ADCYAP1R1/RHOBTB3/AKR1C3/LGR4/RDH10/INHBB/SALL1/ACSBG1/TBX3/AXL/BCL2/A2M/FZD4/BMPR1B/GFRA1/ADAMTS1/BMP6/PDGFRB/SOX9/TGFB2	21
midnightblue	midnightblue	MF	GO:0031406	carboxylic acid binding	8/212	104/10058	0.0015545	0.0179253	0.01442	SIGLEC10/APOC1/FOLR2/SIGLEC9/PYGL/ALOX5AP/SIGLEC8/SIGLEC14	8
lightcyan	lightcyan	CC	GO:1905369	endopeptidase complex	6/191	66/10272	0.00137524	0.0172142	0.0144263	PSMB6/PSMC3/PSMD13/PSMC4/PSMB4/PSMC5	6
salmon	salmon	MF	GO:0048306	calcium-dependent protein binding	7/274	57/10058	0.000850357	0.016582	0.0144337	S100A12/S100A3/S100A9/ANXA2/S100A10/S100A8/S100A16	7
brown	brown	CC	GO:0030427	site of polarized growth	26/1091	135/10272	0.00185978	0.016708	0.0144614	TOR1A/LAMP5/SNAP25/HSP90AB1/SHANK2/TSHZ3/EXOC6/MAP2/MYO5A/EXOC4/PTPRO/EPHA4/RASGRF1/DCTN2/CDK5R1/STMN2/ELAVL4/SNCA/TIAM2/PINK1/ERC2/NRSN1/FGF13/APP/CNR1/LMTK2	26
yellow	yellow	CC	GO:0045211	postsynaptic membrane	31/858	206/10272	0.000918634	0.0166243	0.0145048	PRRT2/FXYD6/CLSTN1/GRM2/FAIM2/OPRD1/ADORA1/IGSF9B/SHISA9/SEMA4C/CLSTN3/LRFN2/CACNG8/CHRM1/LIN7B/CACNG7/CHRNA4/TENM2/PRRT1/IGSF21/DAGLA/KCNC3/SHANK1/KCNJ4/DLG4/DBN1/GABRD/P2RX6/CHRNA2/SHISA8/SIGMAR1	31
red	red	BP	GO:0035270	endocrine system development	12/685	66/9844	0.00177174	0.0186815	0.0145326	SOX2/INHBB/SALL1/NKX2-2/DLL1/SMO/GLI1/FGF2/PAX6/BMP6/SOX9/POU3F2	12
midnightblue	midnightblue	BP	GO:0002726	positive regulation of T cell cytokine production	3/208	17/9844	0.00508052	0.0215144	0.0145649	IL1B/SASH3/IL18	3
midnightblue	midnightblue	BP	GO:0002828	regulation of type 2 immune response	3/208	17/9844	0.00508052	0.0215144	0.0145649	CD74/CD86/IL18	3
midnightblue	midnightblue	BP	GO:0032816	positive regulation of natural killer cell activation	3/208	17/9844	0.00508052	0.0215144	0.0145649	FCGR3A/TYROBP/IL18	3
midnightblue	midnightblue	BP	GO:0034104	negative regulation of tissue remodeling	3/208	17/9844	0.00508052	0.0215144	0.0145649	INPP5D/HAMP/TMEM119	3
midnightblue	midnightblue	BP	GO:0035456	response to interferon-beta	3/208	17/9844	0.00508052	0.0215144	0.0145649	IFITM1/IFI16/MNDA	3
midnightblue	midnightblue	BP	GO:2000406	positive regulation of T cell migration	3/208	17/9844	0.00508052	0.0215144	0.0145649	DOCK8/AIF1/PYCARD	3
red	red	CC	GO:0008305	integrin complex	6/696	19/10272	0.00119682	0.0168714	0.0146708	ITGAV/ITGB8/ITGB1/ITGA1/ITGB5/ITGA6	6
salmon	salmon	BP	GO:0045637	regulation of myeloid cell differentiation	10/269	131/9844	0.00310573	0.0203367	0.0148671	FES/LYN/LTF/ZFP36/CSF3/FOS/STAT3/LIF/ZFP36L1/CSF1	10
salmon	salmon	BP	GO:0061013	regulation of mRNA catabolic process	9/269	110/9844	0.00311068	0.0203367	0.0148671	TRAF3IP2/ZFP36L2/MYD88/ZC3H12A/YBX3/MAPKAPK2/ZFP36/ZFP36L1/BTG2	9
salmon	salmon	BP	GO:0002011	morphogenesis of an epithelial sheet	5/269	37/9844	0.00312735	0.0203367	0.0148671	RHOC/ITGA5/DLL4/PDPN/CD44	5
salmon	salmon	BP	GO:0032729	positive regulation of interferon-gamma production	5/269	37/9844	0.00312735	0.0203367	0.0148671	BCL3/BTN3A2/ARID5A/IL18R1/IL1R1	5
salmon	salmon	BP	GO:0043489	RNA stabilization	5/269	37/9844	0.00312735	0.0203367	0.0148671	TRAF3IP2/MYD88/YBX3/MAPKAPK2/ZFP36	5
salmon	salmon	BP	GO:0060760	positive regulation of response to cytokine stimulus	5/269	37/9844	0.00312735	0.0203367	0.0148671	PARP9/CASP4/NLRC5/IL1R1/CSF1	5
salmon	salmon	BP	GO:0071385	cellular response to glucocorticoid stimulus	5/269	37/9844	0.00312735	0.0203367	0.0148671	STC1/AQP1/ZFP36L2/ZFP36/ZFP36L1	5
salmon	salmon	BP	GO:1902373	negative regulation of mRNA catabolic process	5/269	37/9844	0.00312735	0.0203367	0.0148671	TRAF3IP2/MYD88/YBX3/MAPKAPK2/ZFP36	5
red	red	BP	GO:0031664	regulation of lipopolysaccharide-mediated signaling pathway	6/685	20/9844	0.00184949	0.019226	0.0149562	CARD8/PRKCA/TRIM5/TRIB1/SASH1/BMP6	6
red	red	BP	GO:0051497	negative regulation of stress fiber assembly	6/685	20/9844	0.00184949	0.019226	0.0149562	DLC1/S1PR1/TJP1/CGNL1/RHPN2/WASF2	6
red	red	BP	GO:0060563	neuroepithelial cell differentiation	6/685	20/9844	0.00184949	0.019226	0.0149562	JAG1/NKX2-2/DLL1/FGF2/NOTCH1/POU3F2	6
red	red	BP	GO:0061437	renal system vasculature development	6/685	20/9844	0.00184949	0.019226	0.0149562	NOTCH2/BMP7/CD34/NOTCH1/PDGFRB/CFLAR	6
red	red	BP	GO:0061440	kidney vasculature development	6/685	20/9844	0.00184949	0.019226	0.0149562	NOTCH2/BMP7/CD34/NOTCH1/PDGFRB/CFLAR	6
red	red	BP	GO:1905332	positive regulation of morphogenesis of an epithelium	6/685	20/9844	0.00184949	0.019226	0.0149562	STOX1/LGR4/SMO/FGF2/SOX9/GJA1	6
darkorange	darkorange	CC	GO:0005686	U2 snRNP	1950-02-01	21/10272	0.00459664	0.0218888	0.0149765	SNRPG/SF3B6	2
darkorange	darkorange	CC	GO:0005689	U12-type spliceosomal complex	1950-02-01	21/10272	0.00459664	0.0218888	0.0149765	SNRPG/SF3B6	2
yellow	yellow	CC	GO:0032838	plasma membrane bounded cell projection cytoplasm	24/858	146/10272	0.000980771	0.0171941	0.0150019	TRIM46/TUBB4A/INPP5E/BBS5/HPCA/BAIAP2/MAP1A/FLOT2/DYNC1H1/KIF5B/DNAAF1/ABHD12/KIF17/CALY/GAS8/AK8/MAPK8IP3/KIF1A/AP3B2/RANGAP1/PRKACA/ARL8A/DLG4/MAPT	24
red	red	BP	GO:0002053	positive regulation of mesenchymal cell proliferation	5/685	14/9844	0.00189637	0.0193046	0.0150174	PRRX1/SMO/TGFBR2/SOX9/FOXF1	5
red	red	BP	GO:0006907	pinocytosis	5/685	14/9844	0.00189637	0.0193046	0.0150174	MAPKAPK3/CAV1/APPL2/AXL/SNX33	5
red	red	BP	GO:0010259	multicellular organism aging	5/685	14/9844	0.00189637	0.0193046	0.0150174	GNA12/CRYAB/INHBB/GNA13/SLC1A2	5
red	red	BP	GO:0021846	cell proliferation in forebrain	5/685	14/9844	0.00189637	0.0193046	0.0150174	DOCK7/POU3F3/EMX2/GLI3/POU3F2	5
red	red	BP	GO:0032495	response to muramyl dipeptide	5/685	14/9844	0.00189637	0.0193046	0.0150174	JAG1/RELA/NFKBIA/VIM/NOTCH1	5
red	red	BP	GO:0035988	chondrocyte proliferation	5/685	14/9844	0.00189637	0.0193046	0.0150174	DDR2/PBXIP1/BMPR1B/LEF1/SOX9	5
red	red	BP	GO:0043651	linoleic acid metabolic process	5/685	14/9844	0.00189637	0.0193046	0.0150174	ELOVL5/GSTM2/CYP2J2/ELOVL2/FADS1	5
red	red	BP	GO:0062009	secondary palate development	5/685	14/9844	0.00189637	0.0193046	0.0150174	ITGB8/TGFBR2/TGFBR3/LEF1/TGFB2	5
red	red	BP	GO:1901201	regulation of extracellular matrix assembly	5/685	14/9844	0.00189637	0.0193046	0.0150174	RGCC/DAG1/NOTCH1/ANTXR1/SOX9	5
red	red	CC	GO:0044853	plasma membrane raft	13/696	74/10272	0.0012652	0.0172778	0.0150242	SLC2A1/DLC1/ATP1A2/ADCYAP1R1/PTCH1/CAV1/EZR/TFPI/LRP4/SMO/DAG1/MYOF/TGFBR2	13
salmon	salmon	BP	GO:0002253	activation of immune response	13/269	199/9844	0.0031802	0.0205629	0.0150324	CFB/PLSCR1/C4A/BTN3A2/GBP1/LYN/ZC3H12A/C1R/IGHG1/LGALS3/C1S/C4B/SERPING1	13
salmon	salmon	BP	GO:0045862	positive regulation of proteolysis	15/269	247/9844	0.00319028	0.0205629	0.0150324	PML/S100A9/ANXA2/LYN/EFNA1/ECSCR/ZC3H12A/MMP14/S100A10/MYH9/S100A8/NGFR/PLK3/NUPR1/STAT3	15
salmon	salmon	BP	GO:0002474	antigen processing and presentation of peptide antigen via MHC class I	4/269	23/9844	0.00320429	0.0205629	0.0150324	HLA-B/TAP1/HLA-E/HLA-F	4
salmon	salmon	BP	GO:0007157	heterophilic cell-cell adhesion via plasma membrane cell adhesion molecules	4/269	23/9844	0.00320429	0.0205629	0.0150324	VCAM1/SELE/ITGA5/ICAM1	4
salmon	salmon	BP	GO:0044319	wound healing, spreading of cells	4/269	23/9844	0.00320429	0.0205629	0.0150324	RHOC/ITGA5/PDPN/CD44	4
salmon	salmon	BP	GO:0071354	cellular response to interleukin-6	4/269	23/9844	0.00320429	0.0205629	0.0150324	SBNO2/IL6/STAT3/IL6R	4
salmon	salmon	BP	GO:0090505	epiboly involved in wound healing	4/269	23/9844	0.00320429	0.0205629	0.0150324	RHOC/ITGA5/PDPN/CD44	4
red	red	BP	GO:0018958	phenol-containing compound metabolic process	11/685	58/9844	0.00191402	0.0193949	0.0150876	MAOA/CPQ/BCL2/ZEB2/SLC7A11/DIO2/ALDH2/EPAS1/SLCO1C1/TGFB2/COMT	11
red	red	BP	GO:0046849	bone remodeling	11/685	58/9844	0.00191402	0.0193949	0.0150876	NOTCH2/TPP1/S1PR1/LGR4/PRKCA/TNFRSF11B/PTN/GPR137B/PDK4/GJA1/IL20RA	11
red	red	BP	GO:0051962	positive regulation of nervous system development	26/685	204/9844	0.00192734	0.0194851	0.0151578	IL33/PLXNB1/NLGN3/EPHB1/FN1/SERPINE2/NKX2-2/PTN/SMO/ID4/DAG1/NTRK2/ITGB1/FGF2/LPAR3/NR2E1/GLI3/PRKCH/PTPRZ1/PAX6/EEF2K/NOTCH1/HDAC1/IL6ST/CXCR4/NTN1	26
salmon	salmon	BP	GO:0033002	muscle cell proliferation	10/269	132/9844	0.00328148	0.0210187	0.0153656	TNFAIP3/ANG/FES/CDKN1A/MYD88/P2RY6/PIM1/IL6/FOS/IL6R	10
salmon	salmon	BP	GO:0072331	signal transduction by p53 class mediator	9/269	111/9844	0.00330634	0.0211383	0.0154531	BCL3/MUC1/PML/CDKN1A/PLK3/NUPR1/TP53/PTTG1IP/CD44	9
red	red	BP	GO:0002066	columnar/cuboidal epithelial cell development	7/685	27/9844	0.00198905	0.0199719	0.0155365	YAP1/NKX2-2/DLL1/SMO/PAX6/BMP6/IL6ST	7
red	red	BP	GO:0046622	positive regulation of organ growth	7/685	27/9844	0.00198905	0.0199719	0.0155365	ACACB/YAP1/SMO/GLI1/FGF2/TGFBR3/NOTCH1	7
red	red	BP	GO:1903426	regulation of reactive oxygen species biosynthetic process	7/685	27/9844	0.00198905	0.0199719	0.0155365	PPARA/FYN/SLC30A10/TLR4/RAB27A/CFLAR/SLC25A33	7
brown	brown	BP	GO:0010959	regulation of metal ion transport	49/1045	281/9844	0.000301832	0.0163948	0.0155981	FGF12/KCNA5/PTPN3/ATP1B1/PRKCE/CACNB2/KCNC2/METTL21C/HES1/YWHAH/KCNS1/RGS7/NOS3/PDPK1/KCNIP4/ADRA2A/AMIGO1/TSPAN13/CACNB4/GPER1/DPP10/CALM1/NETO1/DIAPH1/ATP1A1/DRD1/KCNC1/SNCA/RYR2/CASQ1/SCN4B/RGS4/VIP/PPP3CB/GPD1L/GSTO1/KCNS2/FKBP1A/HECW1/ATP2B1/GRP/NETO2/KCNAB1/JPH1/FGF13/NEDD4L/PPP3CA/ISCU/PPP3R1	49
turquoise	turquoise	CC	GO:0035770	ribonucleoprotein granule	58/2367	166/10272	0.000306397	0.0174647	0.0156277	DCP2/PCBP1/RBM4/DDX1/YTHDF1/NSUN2/CDC42/SYNE1/PSMC2/ELAVL1/SMN2/CLOCK/FASTKD3/WTIP/POLR2G/FMR1/DHX9/HNRNPK/G3BP2/HNRNPL/LSM3/TDRKH/FASTKD2/SNRPB2/EID1/CNOT1/FASTKD5/C9orf72/STAU2/TDRD9/GRSF1/YTHDC2/VCP/SUMO1/PSMA4/MAEL/UBAP2L/RPL6/CHTOP/RC3H2/PSMA6/YTHDF2/SOCS1/RPUSD4/UHMK1/LIG4/SMN1/HNRNPAB/PMS2/PUM1/ZFAND1/LSM1/SARNP/FASTKD1/TOP1/CNOT7/PUM2/LSM6	58
midnightblue	midnightblue	BP	GO:0009988	cell-cell recognition	4/208	34/9844	0.00546615	0.0231128	0.015647	DOCK2/DOCK8/FOLR2/HAVCR2	4
midnightblue	midnightblue	BP	GO:0045638	negative regulation of myeloid cell differentiation	5/208	54/9844	0.00548034	0.0231383	0.0156643	INPP5D/C1QC/LILRB1/LILRB3/LILRB4	5
red	red	BP	GO:0003208	cardiac ventricle morphogenesis	9/685	42/9844	0.00201942	0.0201851	0.0157023	CPE/JAG1/HEYL/TGFBR2/HEG1/TGFBR3/NOTCH1/TGFB2/FOXF1	9
red	red	BP	GO:0031016	pancreas development	9/685	42/9844	0.00201942	0.0201851	0.0157023	WFS1/NKX2-2/DLL1/SMO/PAX6/BMP6/SOX9/WLS/FOXF1	9
yellow	yellow	BP	GO:0032412	regulation of ion transmembrane transporter activity	32/832	188/9844	9.61874e-05	0.0158672	0.0157755	FXYD6/CRHR1/CABP1/HPCA/TESC/NOS1AP/SLC9A1/SHISA9/VAMP2/ABCC8/CACNB3/CDK5/CACNG8/MAPK8IP2/SCN1B/JPH3/CACNG7/STAC2/PTK2B/PRRT1/GAL/CACNB1/KCNK3/JPH4/KCNG1/PRKACA/SHANK1/DLG4/NPPA/PLA2G6/SHISA8/WNK2	32
salmon	salmon	BP	GO:1902807	negative regulation of cell cycle G1/S phase transition	6/269	54/9844	0.00338561	0.0216046	0.015794	MUC1/PML/CDKN1A/CCL2/PLK3/TP53	6
salmon	salmon	BP	GO:0071417	cellular response to organonitrogen compound	21/269	403/9844	0.00342809	0.0218349	0.0159623	VCAM1/STC1/TGM2/COL4A1/PXN/AQP1/LYN/RAB13/SOCS3/P2RY6/CASP4/AGTRAP/GDF15/NGFR/STAT5A/ICAM1/FOS/SHC1/STAT3/TP53/ZFP36L1	21
red	red	BP	GO:0030879	mammary gland development	13/685	76/9844	0.00206358	0.0205336	0.0159734	DDR1/PTCH1/APLN/CAV1/TBX3/SMO/TGFBR2/FGF2/GLI3/LEF1/SOX9/FOXF1/NTN1	13
red	red	BP	GO:1904019	epithelial cell apoptotic process	13/685	76/9844	0.00206358	0.0205336	0.0159734	PPARA/ANO6/WFS1/STK3/AKR1C3/YAP1/RGCC/COL4A3/NFE2L2/BCL2/TGFBR2/LEF1/CFLAR	13
brown	brown	MF	GO:0022851	GABA-gated chloride ion channel activity	6/1075	12/10058	0.000768978	0.0171311	0.0160766	GABRG2/GABRB2/GABRA1/GABRA5/GABRB3/GABRA3	6
salmon	salmon	BP	GO:0072503	cellular divalent inorganic cation homeostasis	13/269	201/9844	0.00346539	0.0220314	0.0161059	MT1A/PML/CD40/STC1/S100A9/TGM2/CXCL11/ITPR3/LYN/P2RY6/S100A8/CXCL10/HAP1	13
salmon	salmon	CC	GO:0034774	secretory granule lumen	16/275	243/10272	0.000826148	0.0185398	0.0161081	S100A12/HSPA6/RETN/S100A9/ANXA2/TIMP1/CHI3L1/SERPINE1/PNP/S100A8/CXCL1/SERPINA3/MVP/LTF/SERPINB1/SERPING1	16
salmon	salmon	CC	GO:0060205	cytoplasmic vesicle lumen	16/275	245/10272	0.000901747	0.0185398	0.0161081	S100A12/HSPA6/RETN/S100A9/ANXA2/TIMP1/CHI3L1/SERPINE1/PNP/S100A8/CXCL1/SERPINA3/MVP/LTF/SERPINB1/SERPING1	16
salmon	salmon	CC	GO:0031983	vesicle lumen	16/275	246/10272	0.000941702	0.0185398	0.0161081	S100A12/HSPA6/RETN/S100A9/ANXA2/TIMP1/CHI3L1/SERPINE1/PNP/S100A8/CXCL1/SERPINA3/MVP/LTF/SERPINB1/SERPING1	16
midnightblue	midnightblue	BP	GO:1903900	regulation of viral life cycle	6/208	77/9844	0.00564919	0.0238157	0.0161228	IFITM1/IFI16/CD74/LGALS9/CIITA/CD4	6
brown	brown	CC	GO:0008328	ionotropic glutamate receptor complex	10/1091	34/10272	0.00211603	0.0187084	0.0161928	VWC2/OLFM3/GRIK2/CNIH3/GRIA1/GRIN2A/GRIA4/GRIA3/GRIN3A/VWC2L	10
midnightblue	midnightblue	BP	GO:1903828	negative regulation of protein localization	8/208	128/9844	0.00569811	0.0239862	0.0162383	SPI1/IL1B/SP100/TGFB1/UCP2/LILRB4/ABI3/RHBDF2	8
midnightblue	midnightblue	BP	GO:0007015	actin filament organization	14/208	308/9844	0.00573122	0.0240898	0.0163084	WAS/RAC2/VASP/ARPC1B/SCIN/MYO1F/HCK/LCP1/NCKAP1L/MYO1G/HCLS1/AIF1/GMFG/PYCARD	14
salmon	salmon	BP	GO:0002704	negative regulation of leukocyte mediated immunity	5/269	38/9844	0.00352227	0.0223099	0.0163095	HLA-B/IL4I1/HLA-E/HLA-F/BCL6	5
salmon	salmon	BP	GO:0061045	negative regulation of wound healing	5/269	38/9844	0.00352227	0.0223099	0.0163095	PLAUR/ANXA2/SERPINE1/THBD/SERPING1	5
midnightblue	midnightblue	BP	GO:2000116	regulation of cysteine-type endopeptidase activity	9/208	156/9844	0.00579997	0.0243427	0.0164796	IFI16/CASP1/LGALS9/SYK/LAPTM5/CARD16/CLEC7A/RPS6KA1/PYCARD	9
tan	tan	BP	GO:0006575	cellular modified amino acid metabolic process	11/221	129/9844	0.000148446	0.0170404	0.0164854	CPT2/CRAT/OPLAH/ALDH4A1/GSTP1/SLC27A1/HOGA1/SARDH/PRODH/GGACT/ALDH1L1	11
yellow	yellow	BP	GO:0016079	synaptic vesicle exocytosis	19/832	88/9844	0.000109714	0.0165883	0.0164924	DOC2A/PRRT2/SYT7/PRKCG/STX1B/RIMS4/VAMP2/CDK5/SYT5/SYT12/PIP5K1C/SNPH/STX1A/DNAJC5/CPLX2/SV2A/CPLX3/NAPA/SYP	19
yellow	yellow	BP	GO:0048488	synaptic vesicle endocytosis	14/832	54/9844	0.000112161	0.0165883	0.0164924	NOSTRIN/DNM1/VAMP2/CDK5/SYT5/AP2M1/PACSIN1/SH3GL1/SNCB/PIP5K1C/STX1A/DGKQ/AP3B2/SYP	14
yellow	yellow	BP	GO:0140238	presynaptic endocytosis	14/832	54/9844	0.000112161	0.0165883	0.0164924	NOSTRIN/DNM1/VAMP2/CDK5/SYT5/AP2M1/PACSIN1/SH3GL1/SNCB/PIP5K1C/STX1A/DGKQ/AP3B2/SYP	14
salmon	salmon	CC	GO:0043235	receptor complex	16/275	248/10272	0.00102614	0.0190138	0.01652	IL4R/IL2RG/CD40/GABRE/ITPR3/LYN/RAMP3/IL18R1/LDLR/TNFRSF1A/OSMR/ITGA5/IL6/EPHA2/CD44/IL6R	16
midnightblue	midnightblue	BP	GO:1903532	positive regulation of secretion by cell	10/208	185/9844	0.00585441	0.0245348	0.0166097	TLR2/ITGAM/IL1B/TGFB1/SYK/ITGB2/VAMP8/SPP1/PTAFR/TREM2	10
tan	tan	MF	GO:0005044	scavenger receptor activity	5/229	26/10058	0.000260572	0.0192711	0.0166692	LRP1/SCARF1/TMPRSS5/HHIPL1/LGALS3BP	5
tan	tan	MF	GO:0005501	retinoid binding	4/229	15/10058	0.000293255	0.0192711	0.0166692	LCN12/RLBP1/RBP1/PTGDS	4
tan	tan	MF	GO:0019840	isoprenoid binding	4/229	15/10058	0.000293255	0.0192711	0.0166692	LCN12/RLBP1/RBP1/PTGDS	4
salmon	salmon	BP	GO:0051604	protein maturation	13/269	202/9844	0.0036156	0.0228218	0.0166838	PLAUR/SERPINH1/ANXA2/IL1R2/C1R/MMP14/S100A10/SERPINE1/MYH9/CASP4/THBD/BACE2/CST7	13
salmon	salmon	BP	GO:0045930	negative regulation of mitotic cell cycle	10/269	134/9844	0.0036567	0.0228218	0.0166838	MUC1/PML/ZFP36L2/CDKN1A/CCL2/BCL6/PLK3/TP53/ZFP36L1/BTG2	10
salmon	salmon	BP	GO:0019882	antigen processing and presentation	7/269	73/9844	0.00368308	0.0228218	0.0166838	HLA-B/RELB/TAP1/PSMB8/HLA-E/HLA-F/ICAM1	7
salmon	salmon	BP	GO:1903038	negative regulation of leukocyte cell-cell adhesion	7/269	73/9844	0.00368308	0.0228218	0.0166838	IL4R/IL4I1/ZC3H12A/LRRC32/IRF1/LGALS3/BCL6	7
salmon	salmon	BP	GO:0002251	organ or tissue specific immune response	3/269	9844-12-01	0.00369668	0.0228218	0.0166838	LTF/IL6/IL6R	3
salmon	salmon	BP	GO:0043031	negative regulation of macrophage activation	3/269	9844-12-01	0.00369668	0.0228218	0.0166838	ZC3H12A/LDLR/CST7	3
salmon	salmon	BP	GO:0043371	negative regulation of CD4-positive, alpha-beta T cell differentiation	3/269	9844-12-01	0.00369668	0.0228218	0.0166838	IL4R/ZC3H12A/BCL6	3
salmon	salmon	BP	GO:0045063	T-helper 1 cell differentiation	3/269	9844-12-01	0.00369668	0.0228218	0.0166838	IL4R/RELB/IL18R1	3
salmon	salmon	BP	GO:0060713	labyrinthine layer morphogenesis	3/269	9844-12-01	0.00369668	0.0228218	0.0166838	ADM/SOCS3/ZFP36L1	3
salmon	salmon	BP	GO:0090280	positive regulation of calcium ion import	3/269	9844-12-01	0.00369668	0.0228218	0.0166838	STC1/CCL2/LGALS3	3
salmon	salmon	BP	GO:1900017	positive regulation of cytokine production involved in inflammatory response	3/269	9844-12-01	0.00369668	0.0228218	0.0166838	MYD88/IL6/STAT3	3
salmon	salmon	BP	GO:1900153	positive regulation of nuclear-transcribed mRNA catabolic process, deadenylation-dependent decay	3/269	9844-12-01	0.00369668	0.0228218	0.0166838	ZFP36L2/ZFP36/ZFP36L1	3
salmon	salmon	BP	GO:1901623	regulation of lymphocyte chemotaxis	3/269	9844-12-01	0.00369668	0.0228218	0.0166838	TNFSF14/CCL2/CXCL10	3
salmon	salmon	BP	GO:2000353	positive regulation of endothelial cell apoptotic process	3/269	9844-12-01	0.00369668	0.0228218	0.0166838	CD40/ECSCR/CCL2	3
salmon	salmon	BP	GO:0051591	response to cAMP	6/269	55/9844	0.00371502	0.0228936	0.0167363	STC1/AQP1/THBD/FOS/FOSL1/ZFP36L1	6
salmon	salmon	BP	GO:0002639	positive regulation of immunoglobulin production	4/269	24/9844	0.00376368	0.0229861	0.0168039	IL4R/CD40/HLA-E/IL6	4
salmon	salmon	BP	GO:0010677	negative regulation of cellular carbohydrate metabolic process	4/269	24/9844	0.00376368	0.0229861	0.0168039	SIK1/MIDN/NUPR1/STAT3	4
salmon	salmon	BP	GO:0050832	defense response to fungus	4/269	24/9844	0.00376368	0.0229861	0.0168039	S100A12/S100A9/S100A8/LTF	4
salmon	salmon	BP	GO:0090504	epiboly	4/269	24/9844	0.00376368	0.0229861	0.0168039	RHOC/ITGA5/PDPN/CD44	4
salmon	salmon	BP	GO:1904037	positive regulation of epithelial cell apoptotic process	4/269	24/9844	0.00376368	0.0229861	0.0168039	CD40/ECSCR/CCL2/IL6	4
salmon	salmon	MF	GO:0008083	growth factor activity	8/274	76/10058	0.00103862	0.0194429	0.016924	TIMP1/CXCL1/GDF15/OSGIN1/IL6/CSF3/LIF/CSF1	8
tan	tan	BP	GO:0072330	monocarboxylic acid biosynthetic process	11/221	130/9844	0.000159021	0.0175242	0.0169533	ACSM5/ABHD1/FADS2/HSD17B8/GSTP1/HOGA1/CYP27A1/HSD17B10/RBP1/PTGDS/SDS	11
midnightblue	midnightblue	BP	GO:0002715	regulation of natural killer cell mediated immunity	3/208	18/9844	0.00600272	0.0250822	0.0169802	LILRB1/HAVCR2/LGALS9	3
midnightblue	midnightblue	BP	GO:0042269	regulation of natural killer cell mediated cytotoxicity	3/208	18/9844	0.00600272	0.0250822	0.0169802	LILRB1/HAVCR2/LGALS9	3
brown	brown	MF	GO:0016247	channel regulator activity	22/1075	101/10058	0.000835176	0.018103	0.0169887	FGF12/ITPR1/PTPN3/KCNV1/PRKCB/YWHAH/KCNS1/NPY/KCNIP4/AMIGO1/TSPAN13/KCNMB4/DPP10/CALM1/HPCAL4/SCN4B/NRXN1/GPD1L/GPLD1/KCNAB1/FGF13/NEDD4L	22
red	red	BP	GO:0006635	fatty acid beta-oxidation	11/685	59/9844	0.00220825	0.0219237	0.0170549	PPARA/ACOX2/ACACB/CPT1A/ACAA2/DECR1/HADHA/EHHADH/ABCD3/HADHB/BDH2	11
midnightblue	midnightblue	BP	GO:0015850	organic hydroxy compound transport	9/208	157/9844	0.00604305	0.0252135	0.0170691	LILRB1/SLCO2B1/APOC1/APOC2/SYK/ADORA3/MSR1/SPP1/TREM2	9
red	red	BP	GO:0031214	biomineral tissue development	15/685	95/9844	0.00221798	0.0219709	0.0170916	PPARA/RXRA/DDR2/ANO6/BMP7/S1PR1/LGR4/SRGN/PTN/NOTCH1/BMPR1B/BMP6/GPM6B/SOX9/WLS	15
midnightblue	midnightblue	BP	GO:0006636	unsaturated fatty acid biosynthetic process	4/208	35/9844	0.00607113	0.0252563	0.0170981	CD74/TBXAS1/IL1B/HPGDS	4
midnightblue	midnightblue	BP	GO:0043277	apoptotic cell clearance	4/208	35/9844	0.00607113	0.0252563	0.0170981	RAC2/C3/TYROBP/TREM2	4
salmon	salmon	MF	GO:0001228	DNA-binding transcription activator activity, RNA polymerase II-specific	15/274	222/10058	0.00109284	0.0196712	0.0171227	FOSL2/PLSCR1/TEAD4/ATF3/NFKB2/MAFF/JUNB/ZIC1/CSRNP1/IRF1/LITAF/FOS/FOSL1/STAT3/TP53	15
red	red	BP	GO:0001816	cytokine production	45/685	419/9844	0.00224172	0.0221565	0.0172359	MERTK/PPARA/IL33/CARD8/BTNL9/LTBP1/ZC3HAV1/CAPN2/IQGAP1/NFATC1/LGR4/FN1/TRIL/EZR/ITGAV/APPL2/INHBB/ARRB1/CD34/GPRC5B/F3/ITGB8/SRGN/RGCC/RELA/HGF/BTN2A2/DLL1/KLF4/AXL/SLC2A10/AQP4/GPAM/TLR4/S1PR3/B2M/RNF135/HEG1/ELF1/LEF1/APOD/IL6ST/IRAK3/TGFB2/ADORA2B	45
midnightblue	midnightblue	MF	GO:0045309	protein phosphorylated amino acid binding	5/212	43/10058	0.00199096	0.0216275	0.0173982	PTPN6/SYK/HCK/SAMSN1/PLCG2	5
midnightblue	midnightblue	MF	GO:0005044	scavenger receptor activity	4/212	26/10058	0.00199277	0.0216275	0.0173982	STAB1/CD163/CXCL16/MSR1	4
midnightblue	midnightblue	BP	GO:0007596	blood coagulation	8/208	130/9844	0.00624663	0.0259483	0.0175666	WAS/P2RY12/PTPN6/SYK/FERMT3/FCER1G/PLCG2/SERPINA1	8
salmon	salmon	BP	GO:0014009	glial cell proliferation	5/269	39/9844	0.00395176	0.02405	0.0175816	LYN/IL6/GFAP/TP53/CSF1	5
salmon	salmon	BP	GO:0042770	signal transduction in response to DNA damage	9/269	114/9844	0.00395197	0.02405	0.0175816	BCL3/GADD45A/MUC1/PML/CDKN1A/PLK3/TP53/PTTG1IP/CD44	9
brown	brown	CC	GO:0034704	calcium channel complex	11/1091	40/10272	0.00233741	0.0203428	0.0176075	CACNB2/CACNA2D3/CACNB4/CACNA1B/CACNA1E/CALM1/RYR2/FKBP1A/CACNA2D2/MICU1/MCU	11
salmon	salmon	BP	GO:0045446	endothelial cell differentiation	7/269	74/9844	0.00397527	0.0241487	0.0176538	ATOH8/F11R/STC1/MYD88/TNFRSF1A/ICAM1/PDPN	7
red	red	BP	GO:0045445	myoblast differentiation	12/685	68/9844	0.00230719	0.0227526	0.0176996	LRRC8A/ACTL6A/RANBP3L/TBX3/JAG1/DLL1/ITGB1/EPAS1/NOTCH1/BOC/MEGF10/SOX9	12
darkorange	darkorange	BP	GO:2000059	negative regulation of ubiquitin-dependent protein catabolic process	1950-03-01	32/9844	0.000551334	0.0182659	0.0177386	RPL11/RPL23/PARK7	3
red	red	BP	GO:0030038	contractile actin filament bundle assembly	13/685	77/9844	0.00232878	0.0228127	0.0177464	DLC1/ASAP3/FERMT2/S1PR1/TJP1/CGNL1/RHPN2/ARRB1/RGCC/WASF2/RAPGEF3/ITGB5/ARHGEF10	13
red	red	BP	GO:0034446	substrate adhesion-dependent cell spreading	13/685	77/9844	0.00232878	0.0228127	0.0177464	MERTK/FERMT2/DOCK1/FN1/ITGAV/NEDD9/FBLN1/KANK1/AXL/FZD4/ANTXR1/VAMP3/FZD7	13
red	red	BP	GO:0043149	stress fiber assembly	13/685	77/9844	0.00232878	0.0228127	0.0177464	DLC1/ASAP3/FERMT2/S1PR1/TJP1/CGNL1/RHPN2/ARRB1/RGCC/WASF2/RAPGEF3/ITGB5/ARHGEF10	13
red	red	BP	GO:2001236	regulation of extrinsic apoptotic signaling pathway	16/685	105/9844	0.00233939	0.022866	0.0177879	EYA1/STK3/EYA2/CAV1/ITGAV/YAP1/TRAF1/RELA/HGF/TIMP3/BCL2/PPP2R1B/BMPR1B/SRPX/ITGA6/CFLAR	16
red	red	BP	GO:0021675	nerve development	10/685	51/9844	0.00234682	0.022888	0.017805	ECE1/EPHB1/SERPINE2/SALL1/NKX2-2/LRIG1/DAG1/ACKR3/GLI3/SLC1A3	10
lightcyan	lightcyan	BP	GO:0009201	ribonucleoside triphosphate biosynthetic process	8/189	81/9844	0.000154658	0.0181637	0.0178354	NDUFA10/NME1/NUDT2/DGUOK/NDUFA1/STOML2/NDUFS5/NDUFA2	8
salmon	salmon	MF	GO:0001216	DNA-binding transcription activator activity	15/274	224/10058	0.00119628	0.0207356	0.0180492	FOSL2/PLSCR1/TEAD4/ATF3/NFKB2/MAFF/JUNB/ZIC1/CSRNP1/IRF1/LITAF/FOS/FOSL1/STAT3/TP53	15
blue	blue	MF	GO:0003729	mRNA binding	41/984	216/10058	2.32138e-05	0.0181764	0.0180579	RBM4B/TSN/CPEB2/NUP98/HNRNPA2B1/PABPC1/CSTF2T/TIA1/SRSF1/EIF4G2/FYTTD1/RPL41/DHFR/NCBP1/CPEB4/NCBP2/SCAF8/TYMS/DDX3X/SRSF6/SHMT1/CPEB3/PABPC1L/ZNF385A/PCBP2/CRYZ/MRPL13/SF3B1/TARDBP/SPEN/AQR/SECISBP2L/LARP4/PPP1R8/STAU1/PTBP2/ZC3H11A/ETF1/CNBP/DDX5/TDRD7	41
red	red	BP	GO:0010761	fibroblast migration	9/685	43/9844	0.00239962	0.0233	0.0181255	DDR2/MTA2/IQGAP1/GNA12/APPL2/GNA13/ITGB1/FGF2/TNS1	9
red	red	BP	GO:0048844	artery morphogenesis	9/685	43/9844	0.00239962	0.0233	0.0181255	FKBP10/PRRX1/EYA1/JAG1/MYLK/NOTCH1/PDGFRB/TGFB2/FOXF1	9
red	red	BP	GO:0021543	pallium development	17/685	115/9844	0.00241778	0.0233737	0.0181828	SLC2A1/ANXA3/LHX2/FUT10/CCDC85C/POU3F3/SMO/ID4/NTRK2/EMX2/NR2E1/GLI3/PAX6/HDAC1/LEF1/POU3F2/EGFR	17
red	red	BP	GO:0000132	establishment of mitotic spindle orientation	6/685	21/9844	0.00243895	0.0233737	0.0181828	MAPRE1/GPSM2/DYNLT1/ITGB1/PAX6/GJA1	6
red	red	BP	GO:0010463	mesenchymal cell proliferation	6/685	21/9844	0.00243895	0.0233737	0.0181828	PRRX1/BMP7/SMO/TGFBR2/SOX9/FOXF1	6
red	red	BP	GO:0030279	negative regulation of ossification	6/685	21/9844	0.00243895	0.0233737	0.0181828	CHSY1/SRGN/LRP4/BCL2/NOTCH1/SOX9	6
red	red	BP	GO:0060421	positive regulation of heart growth	6/685	21/9844	0.00243895	0.0233737	0.0181828	ACACB/YAP1/GLI1/FGF2/TGFBR3/NOTCH1	6
red	red	BP	GO:0098810	neurotransmitter reuptake	6/685	21/9844	0.00243895	0.0233737	0.0181828	ATP1A2/ITGB1/SLC6A11/GPM6B/KCNJ10/SLC1A2	6
red	red	BP	GO:0030509	BMP signaling pathway	15/685	96/9844	0.00246445	0.023516	0.0182935	NOTCH2/BMP7/TMEM100/HTRA1/FSTL1/NEO1/BAMBI/ZNF423/TGFBR3/NOTCH1/BMPR1B/LEF1/BMP6/CRB2/TGFB2	15
red	red	BP	GO:0048660	regulation of smooth muscle cell proliferation	15/685	96/9844	0.00246445	0.023516	0.0182935	DDR2/S1PR1/APLN/GNA12/GNAI3/TRIB1/GNA13/TGFBR2/FGF2/TLR4/HDAC1/ADAMTS1/PDGFRB/APOD/GJA1	15
midnightblue	midnightblue	BP	GO:0052548	regulation of endopeptidase activity	12/208	249/9844	0.00656355	0.0272248	0.0184307	IFI16/CASP1/C3/LGALS9/SYK/LAPTM5/CARD16/RHBDF2/CLEC7A/SERPINA1/RPS6KA1/PYCARD	12
red	red	BP	GO:0001504	neurotransmitter uptake	7/685	28/9844	0.00249548	0.0237097	0.0184442	ATP1A2/ITGB1/SLC6A11/SLC1A3/GPM6B/KCNJ10/SLC1A2	7
red	red	BP	GO:0030501	positive regulation of bone mineralization	7/685	28/9844	0.00249548	0.0237097	0.0184442	RXRA/ANO6/BMP7/PTN/BMPR1B/BMP6/GPM6B	7
midnightblue	midnightblue	BP	GO:0031641	regulation of myelination	4/208	36/9844	0.00671907	0.0277885	0.0188124	TYMP/TNFRSF1B/ITGAX/CTSC	4
midnightblue	midnightblue	BP	GO:0045428	regulation of nitric oxide biosynthetic process	4/208	36/9844	0.00671907	0.0277885	0.0188124	CX3CR1/IL1B/AIF1/CLEC7A	4
red	red	BP	GO:0007163	establishment or maintenance of cell polarity	22/685	166/9844	0.00255786	0.0242502	0.0188647	FAT1/MAPRE1/DOCK7/RHOBTB3/GPSM2/RHOJ/LHX2/WWC1/EPHB1/CRB1/AMOT/MSN/KANK1/DYNLT1/ITGB1/PAX6/RHOB/LAMA1/OPHN1/CRB2/GJA1/FOXF1	22
lightcyan	lightcyan	CC	GO:0120114	Sm-like protein family complex	6/191	70/10272	0.00186676	0.0225878	0.0189296	SF3B5/PPIH/SNRPB/PRPF6/CD2BP2/SNRPC	6
red	red	BP	GO:0034329	cell junction assembly	34/685	296/9844	0.00257754	0.0243845	0.0189691	DLC1/PLXNB1/RAB29/PDLIM5/FERMT2/NLGN3/TJP1/THSD1/GJB2/EPHB1/MYO1C/FN1/APLNR/PRKCA/CAV1/CDH20/TLN1/LRP4/GPC4/FAM107A/BCL2/NTRK2/CLDN10/PRKCH/GJB6/PCDHB5/HEG1/EEF2K/APOD/OPHN1/ITGA6/GPM6B/GJA1/NTN1	34
salmon	salmon	BP	GO:0040008	regulation of growth	21/269	411/9844	0.00430299	0.0260931	0.0190752	MT1A/CISH/PML/S100A9/CDKN1A/SEMA3F/SERTAD3/MMP14/TNC/PIM1/S100A8/GDF15/OSGIN1/YBX3/SFN/STAT5A/BCL6/SPHK1/STAT3/TP53/CSF1	21
brown	brown	BP	GO:0007613	memory	21/1045	90/9844	0.000377712	0.0200592	0.0190844	CUX2/PLK2/PLCB1/CSMD1/SLC8A3/CALB1/BDNF/GRIA1/RASGRF1/GRIN2A/NETO1/DRD1/BRINP1/PPP3CB/SYT4/ADCY1/SORCS3/SCN2A/FGF13/CNR1/CAMK4	21
brown	brown	BP	GO:0021953	central nervous system neuron differentiation	24/1045	109/9844	0.000377983	0.0200592	0.0190844	HERC1/DCLK1/PLXNA4/HSP90AB1/B4GALT5/HES1/MAP2/NPY/GBA2/EPHA4/TBR1/ZC4H2/SLIT2/DRD1/ELAVL4/CBLN1/ADARB1/HPRT1/LMO4/ASCL1/DLX1/LHX6/AGBL4/DMRT3	24
grey	grey	CC	GO:0035578	azurophil granule lumen	1952-04-01	72/10272	0.000465955	0.0215937	0.019101	DEFA1/TTR/S100A7/DEFA3	4
grey	grey	CC	GO:0072562	blood microparticle	1952-04-01	75/10272	0.000544378	0.0215937	0.019101	IGLC3/IGLC2/IGHM/IGLC1	4
midnightblue	midnightblue	BP	GO:0050817	coagulation	8/208	132/9844	0.0068344	0.0282243	0.0191074	WAS/P2RY12/PTPN6/SYK/FERMT3/FCER1G/PLCG2/SERPINA1	8
midnightblue	midnightblue	MF	GO:0016505	peptidase activator activity involved in apoptotic process	3/212	13/10058	0.00225875	0.0238136	0.0191569	CASP1/CTSC/PYCARD	3
red	red	MF	GO:0005201	extracellular matrix structural constituent	16/685	92/10058	0.000432806	0.021698	0.0192257	LTBP1/VWF/VCAN/FN1/MATN3/SPARC/EFEMP1/COL4A3/FBLN1/NID1/DCN/COL5A3/LAMA1/SRPX/MFAP4/THSD4	16
salmon	salmon	BP	GO:0045622	regulation of T-helper cell differentiation	4/269	25/9844	0.00438574	0.0263144	0.0192371	IL4R/JUNB/ZC3H12A/BCL6	4
salmon	salmon	BP	GO:0046596	regulation of viral entry into host cell	4/269	25/9844	0.00438574	0.0263144	0.0192371	IFITM2/TRIM21/CH25H/IFITM3	4
salmon	salmon	BP	GO:0051281	positive regulation of release of sequestered calcium ion into cytosol	4/269	25/9844	0.00438574	0.0263144	0.0192371	CXCL11/P2RY6/CXCL10/HAP1	4
salmon	salmon	BP	GO:0060711	labyrinthine layer development	4/269	25/9844	0.00438574	0.0263144	0.0192371	JUNB/ADM/SOCS3/ZFP36L1	4
salmon	salmon	BP	GO:1902253	regulation of intrinsic apoptotic signaling pathway by p53 class mediator	4/269	25/9844	0.00438574	0.0263144	0.0192371	MUC1/TP53/PTTG1IP/CD44	4
salmon	salmon	BP	GO:2000758	positive regulation of peptidyl-lysine acetylation	4/269	25/9844	0.00438574	0.0263144	0.0192371	MUC1/PML/ARID5A/LIF	4
lightcyan	lightcyan	BP	GO:0009141	nucleoside triphosphate metabolic process	12/189	180/9844	0.000176746	0.0196653	0.0193099	PRKAG1/NDUFA10/GAPDH/NME1/NUDT2/DGUOK/NDUFA1/FIS1/STOML2/NDUFS5/DCTPP1/NDUFA2	12
salmon	salmon	BP	GO:0050688	regulation of defense response to virus	5/269	40/9844	0.00441745	0.0264582	0.0193422	TRAF3IP2/TNFAIP3/DTX3L/PARP9/ZC3H12A	5
brown	brown	BP	GO:0071867	response to monoamine	17/1045	66/9844	0.000393241	0.0204	0.0194086	SRD5A1/VPS35/HCN3/HTR3B/DRD5/GNB1/DRD1/SNCA/RYR2/HTR1E/RGS4/CHRM4/GNAS/PENK/ID1/APP/HTR5A	17
brown	brown	BP	GO:0071869	response to catecholamine	17/1045	66/9844	0.000393241	0.0204	0.0194086	SRD5A1/VPS35/HCN3/HTR3B/DRD5/GNB1/DRD1/SNCA/RYR2/HTR1E/RGS4/CHRM4/GNAS/PENK/ID1/APP/HTR5A	17
red	red	BP	GO:0022409	positive regulation of cell-cell adhesion	23/685	177/9844	0.00267266	0.0249576	0.019415	SOX2/FYN/ACTL6A/BMP7/MAP3K8/CBFB/TJP1/ETS1/CAV1/PODXL/RELA/BTN2A2/MYO10/GPAM/TGFBR2/YES1/GLI3/B2M/ITPKB/LEF1/MEGF10/SOX13/IL6ST	23
red	red	BP	GO:0003209	cardiac atrium morphogenesis	5/685	15/9844	0.00268331	0.0249576	0.019415	NOTCH2/SMO/HEG1/NOTCH1/TGFB2	5
red	red	BP	GO:0035338	long-chain fatty-acyl-CoA biosynthetic process	5/685	15/9844	0.00268331	0.0249576	0.019415	ELOVL7/ACSL5/ACSBG1/ELOVL5/ELOVL2	5
red	red	BP	GO:0045198	establishment of epithelial cell apical/basal polarity	5/685	15/9844	0.00268331	0.0249576	0.019415	FAT1/MSN/LAMA1/OPHN1/FOXF1	5
red	red	BP	GO:0060045	positive regulation of cardiac muscle cell proliferation	5/685	15/9844	0.00268331	0.0249576	0.019415	YAP1/GLI1/FGF2/TGFBR3/NOTCH1	5
red	red	BP	GO:0061318	renal filtration cell differentiation	5/685	15/9844	0.00268331	0.0249576	0.019415	NOTCH2/IQGAP1/JAG1/PODXL/KLF15	5
red	red	BP	GO:0072112	podocyte differentiation	5/685	15/9844	0.00268331	0.0249576	0.019415	NOTCH2/IQGAP1/JAG1/PODXL/KLF15	5
red	red	BP	GO:2000738	positive regulation of stem cell differentiation	5/685	15/9844	0.00268331	0.0249576	0.019415	SOX5/PTN/FGF2/SOX9/TGFB2	5
salmon	salmon	BP	GO:0032642	regulation of chemokine production	6/269	57/9844	0.0044444	0.026573	0.0194261	IL4R/MYD88/IL1RL1/IL6/EPHA2/IL6R	6
darkorange	darkorange	MF	GO:0045296	cadherin binding	1950-06-01	246/10058	0.00129943	0.0210075	0.0196055	RPL24/PARK7/RPL14/RPL34/RPL29/RPL7A	6
red	red	BP	GO:0003151	outflow tract morphogenesis	10/685	52/9844	0.00272864	0.0252199	0.019619	BMP7/EYA1/TBX3/JAG1/DHRS3/HEYL/TGFBR2/TGFBR3/NOTCH1/TGFB2	10
red	red	BP	GO:0015800	acidic amino acid transport	10/685	52/9844	0.00272864	0.0252199	0.019619	ATP1A2/LRRC8A/SLC25A18/NTRK2/SLC7A11/ITGB1/SLC1A3/GJA1/KCNJ10/SLC1A2	10
red	red	BP	GO:0048706	embryonic skeletal system development	10/685	52/9844	0.00272864	0.0252199	0.019619	PRRX1/BMP7/TULP3/EYA1/RDH10/CHST11/SLC2A10/TGFBR2/GLI3/HYAL1	10
brown	brown	BP	GO:0051937	catecholamine transport	14/1045	49/9844	0.00040346	0.020648	0.0196446	TOR1A/RAB3B/KCNB1/SYT2/ADRA2A/DRD1/SNCA/CARTPT/SYT1/PINK1/SYT13/VIP/SYT4/CNR1	14
brown	brown	BP	GO:0099171	presynaptic modulation of chemical synaptic transmission	6/1045	9844-11-01	0.000406967	0.020648	0.0196446	CACNB2/PRKCB/GRIK2/CACNB4/SYT4/CNR1	6
brown	brown	BP	GO:0007611	learning or memory	38/1045	205/9844	0.000415698	0.0208617	0.0198479	CUX2/PLK2/SNAP25/PLCB1/TPBG/CSMD1/SHANK2/GPR88/SLC12A5/SLC8A3/CALB1/NPTN/BDNF/GRIA1/DRD5/RASGRF1/TBR1/GRIN2A/NETO1/GRM5/GABRA5/DRD1/ELAVL4/BRINP1/VIP/NRXN1/PPP3CB/CNTNAP2/SYT4/ADCY1/NRXN3/SORCS3/SCN2A/FGF13/APP/CNR1/CAMK4/EGR2	38
red	red	BP	GO:0035384	thioester biosynthetic process	8/685	36/9844	0.00278836	0.025558	0.019882	ELOVL7/ACACB/ACSL5/ACSBG1/PDK4/ELOVL5/ACSS1/ELOVL2	8
red	red	BP	GO:0050873	brown fat cell differentiation	8/685	36/9844	0.00278836	0.025558	0.019882	SLC2A4/BMP7/PEX11A/PRDM16/ZNF516/ALDH6A1/DIO2/SOX13	8
red	red	BP	GO:0071616	acyl-CoA biosynthetic process	8/685	36/9844	0.00278836	0.025558	0.019882	ELOVL7/ACACB/ACSL5/ACSBG1/PDK4/ELOVL5/ACSS1/ELOVL2	8
red	red	BP	GO:0089718	amino acid import across plasma membrane	8/685	36/9844	0.00278836	0.025558	0.019882	ATP1A2/SLC7A2/SLC7A11/ITGB1/SLC1A3/SLC3A2/KCNJ10/SLC1A2	8
midnightblue	midnightblue	BP	GO:0007599	hemostasis	8/208	133/9844	0.00714353	0.029458	0.0199426	WAS/P2RY12/PTPN6/SYK/FERMT3/FCER1G/PLCG2/SERPINA1	8
salmon	salmon	BP	GO:0022612	gland morphogenesis	7/269	76/9844	0.00461204	0.0274791	0.0200885	TNFAIP3/PML/TGM2/TNC/IL6/EPHA2/CSF1	7
salmon	salmon	BP	GO:0031047	gene silencing by RNA	7/269	76/9844	0.00461204	0.0274791	0.0200885	SPOCD1/ZC3H12A/NEAT1/ZFP36/IL6/STAT3/TP53	7
midnightblue	midnightblue	BP	GO:0043280	positive regulation of cysteine-type endopeptidase activity involved in apoptotic process	6/208	81/9844	0.00721528	0.0297106	0.0201136	CASP1/LGALS9/SYK/LAPTM5/CLEC7A/PYCARD	6
red	red	BP	GO:0030036	actin cytoskeleton organization	50/685	483/9844	0.00282858	0.025873	0.0201271	FAT1/NOTCH2/DLC1/ASAP3/STARD8/RHOBTB3/PDLIM5/FERMT2/RHOJ/S1PR1/CSRP1/PGM5/TJP1/IQGAP1/CGNL1/WIPF1/TNIK/MYO1C/MRAS/SWAP70/CDC42EP4/EZR/NEDD9/TLN1/AMOT/RHPN2/ARRB1/RGCC/KRT19/EPS8/WASF2/KANK1/PLEKHH2/FAM107A/BCL2/RAPGEF3/PDLIM3/ITGB1/PALLD/RHOB/CNN3/PDGFRB/INPPL1/ITGB5/OPHN1/ANTXR1/ARHGEF10/CFLAR/GPM6B/ADD3	50
red	red	BP	GO:0140115	export across plasma membrane	9/685	44/9844	0.0028345	0.0258736	0.0201275	ABCA1/ANO6/ATP1A2/SLC15A2/ABCB1/SLC4A4/ABCG2/SLC22A5/GJA1	9
salmon	salmon	BP	GO:0001916	positive regulation of T cell mediated cytotoxicity	3/269	13/9844	0.00470943	0.0277207	0.0202651	HLA-B/HLA-E/HLA-F	3
salmon	salmon	BP	GO:0006978	DNA damage response, signal transduction by p53 class mediator resulting in transcription of p21 class mediator	3/269	13/9844	0.00470943	0.0277207	0.0202651	MUC1/CDKN1A/TP53	3
salmon	salmon	BP	GO:0010818	T cell chemotaxis	3/269	13/9844	0.00470943	0.0277207	0.0202651	CXCL11/TNFSF14/CXCL10	3
salmon	salmon	BP	GO:0046782	regulation of viral transcription	3/269	13/9844	0.00470943	0.0277207	0.0202651	TRIM21/ZFP36/IFITM3	3
salmon	salmon	BP	GO:0060252	positive regulation of glial cell proliferation	3/269	13/9844	0.00470943	0.0277207	0.0202651	LYN/IL6/GFAP	3
salmon	salmon	BP	GO:0060669	embryonic placenta morphogenesis	3/269	13/9844	0.00470943	0.0277207	0.0202651	ADM/SOCS3/ZFP36L1	3
salmon	salmon	BP	GO:1903729	regulation of plasma membrane organization	3/269	13/9844	0.00470943	0.0277207	0.0202651	ANXA2/S100A10/MYH9	3
midnightblue	midnightblue	BP	GO:0051258	protein polymerization	10/208	191/9844	0.00728405	0.0299503	0.0202758	WAS/VASP/ARPC1B/SCIN/UBE2C/HCK/NCKAP1L/HCLS1/AIF1/PYCARD	10
brown	brown	CC	GO:0098797	plasma membrane protein complex	59/1091	388/10272	0.00274385	0.0235126	0.0203511	KCNA5/ATP1B1/ACVR1B/KCNJ3/CACNB2/KCNV1/VWC2/GRM1/KCNQ3/OLFM3/KCNC2/GRIK2/ACVRL1/KCNH1/KCNB1/KCNS1/HSPG2/HCN3/CNIH3/HTR3B/KCNIP4/AP2B1/GRIA1/CACNA2D3/KCNQ5/KCNMB4/KCNK1/GNB1/GLRB/HCN1/KCND3/CDH8/CACNB4/DPP10/CACNA1B/CACNA1E/GRIN2A/CALM1/ATP1A1/KCNB2/KCNC1/GRIA4/GJA4/CDH13/SCN4B/RET/GNAS/CNTNAP2/CDH9/KCNS2/GLRA3/GRIA3/FKBP1A/GRIN3A/CACNA2D2/GJD2/KCNAB1/SCN2A/VWC2L	59
salmon	salmon	BP	GO:0045165	cell fate commitment	10/269	139/9844	0.00474476	0.0278806	0.020382	MCL1/PML/TEAD4/TEAD3/IL6/DLL4/STAT3/TP53/PDPN/IL6R	10
red	red	BP	GO:0000082	G1/S transition of mitotic cell cycle	20/685	147/9844	0.00288988	0.0263247	0.0204785	STOX1/DDR2/CDK2/ACTL6A/SLFN11/APPL2/RGCC/CDKN2B/CDKN2C/BTN2A2/KLF4/FAM107A/BCL2/ID4/ITGB1/CTDSP2/NACC2/HYAL1/ADAMTS1/EGFR	20
midnightblue	midnightblue	MF	GO:0030545	signaling receptor regulator activity	12/212	221/10058	0.00248627	0.0254843	0.0205009	CMTM3/TYMP/EBI3/CMTM7/HAMP/IL1B/TGFB1/LILRB4/CXCL16/SPP1/GMFG/IL18	12
midnightblue	midnightblue	BP	GO:0002931	response to ischemia	4/208	37/9844	0.00741121	0.0302972	0.0205107	CSF1R/CX3CR1/HK2/TREM2	4
midnightblue	midnightblue	BP	GO:0032608	interferon-beta production	4/208	37/9844	0.00741121	0.0302972	0.0205107	LILRB1/TLR2/IRF5/PYCARD	4
midnightblue	midnightblue	BP	GO:0032648	regulation of interferon-beta production	4/208	37/9844	0.00741121	0.0302972	0.0205107	LILRB1/TLR2/IRF5/PYCARD	4
midnightblue	midnightblue	BP	GO:0080164	regulation of nitric oxide metabolic process	4/208	37/9844	0.00741121	0.0302972	0.0205107	CX3CR1/IL1B/AIF1/CLEC7A	4
brown	brown	BP	GO:0001964	startle response	7/1045	15/9844	0.000444349	0.0218251	0.0207645	CSMD1/KCNH1/GLRB/GRIN2A/DRD1/GRIN3A/PENK	7
brown	brown	BP	GO:0071294	cellular response to zinc ion	7/1045	15/9844	0.000444349	0.0218251	0.0207645	MT1X/MT1E/MT1H/MT1G/MT1M/MT2A/MT1F	7
brown	brown	BP	GO:2000649	regulation of sodium ion transmembrane transporter activity	13/1045	44/9844	0.000451237	0.0219301	0.0208644	FGF12/PTPN3/ATP1B1/PRKCE/YWHAH/NETO1/SCN4B/GPD1L/HECW1/GRP/NETO2/FGF13/NEDD4L	13
red	red	MF	GO:0003779	actin binding	35/685	286/10058	0.000502669	0.0236254	0.0209335	PDLIM5/FERMT2/IQGAP1/ABLIM1/WIPF1/MYO1C/EZR/TLN1/EPS8/MSN/MYLK/WASF2/MYOT/PLEKHH2/FAM107A/DAG1/PDLIM3/MYO10/MYOM1/ITGB1/MYBPC1/KLHL5/PALLD/GJB6/CLMN/CNN3/TAGLN/SNTB1/INPPL1/TNS1/OPHN1/ANTXR1/CXCR4/EGFR/ADD3	35
red	red	BP	GO:0070372	regulation of ERK1 and ERK2 cascade	22/685	168/9844	0.00297304	0.0270265	0.0210244	NOTCH2/DDR2/FERMT2/FGF1/EPHB1/FN1/PRKCA/EZR/ARRB1/SLC30A10/FBLN1/BTN2A2/TIMP3/ACKR3/FGF2/TLR4/P2RY1/NOTCH1/PDGFRB/CNKSR3/CFLAR/EGFR	22
lightcyan	lightcyan	MF	GO:0003954	NADH dehydrogenase activity	5/192	36/10058	0.000560783	0.0223067	0.021054	NDUFA10/NDUFA1/NDUFS5/NDUFA2/AIFM1	5
salmon	salmon	BP	GO:0032722	positive regulation of chemokine production	5/269	41/9844	0.00492095	0.0288662	0.0211025	IL4R/MYD88/IL1RL1/IL6/IL6R	5
midnightblue	midnightblue	BP	GO:0030168	platelet activation	6/208	82/9844	0.0076514	0.031234	0.0211449	P2RY12/PTPN6/SYK/FERMT3/FCER1G/PLCG2	6
midnightblue	midnightblue	BP	GO:0001894	tissue homeostasis	9/208	163/9844	0.00767077	0.031268	0.0211679	INPP5D/CSF1R/HAMP/CYTL1/SYK/TMEM119/TCIRG1/SPP1/SASH3	9
salmon	salmon	MF	GO:0042605	peptide antigen binding	4/274	19/10058	0.00151154	0.0243932	0.0212329	HLA-B/TAP1/HLA-E/HLA-F	4
salmon	salmon	MF	GO:0071889	14-3-3 protein binding	4/274	19/10058	0.00151154	0.0243932	0.0212329	SIK1/HLA-F/ZFP36/ZFP36L1	4
red	red	CC	GO:0005604	basement membrane	12/696	68/10272	0.00184743	0.0244645	0.0212734	SMOC1/THBS4/FN1/SPARC/COL4A3/FBLN1/TIMP3/DAG1/NID1/LAMA1/ADAMTS1/NTN1	12
red	red	BP	GO:0048659	smooth muscle cell proliferation	15/685	98/9844	0.00302561	0.0274479	0.0213522	DDR2/S1PR1/APLN/GNA12/GNAI3/TRIB1/GNA13/TGFBR2/FGF2/TLR4/HDAC1/ADAMTS1/PDGFRB/APOD/GJA1	15
salmon	salmon	BP	GO:0010810	regulation of cell-substrate adhesion	10/269	140/9844	0.00499012	0.0292217	0.0213624	GBP1/LIMS1/MMP14/S100A10/SERPINE1/ITGA5/BCL6/CCDC80/PDPN/CSF1	10
red	red	BP	GO:1901615	organic hydroxy compound metabolic process	37/685	333/9844	0.00303407	0.0274683	0.0213681	ABCA1/HSD17B6/ADCYAP1R1/FGF1/TTPA/AKR1C3/ACAA2/RDH10/IMPA2/NQO1/FAXDC2/MAOA/ERLIN2/ADH1B/DHRS3/NPC2/CPQ/BCL2/ABCD3/ZEB2/SLC7A11/CYP4V2/DIO2/FGF2/P2RY1/ALDH2/EPAS1/ACSS1/SLCO1C1/PSAT1/ITPKB/BMP6/SULT1C4/CAT/TGFB2/COMT/ACER2	37
salmon	salmon	BP	GO:0045581	negative regulation of T cell differentiation	4/269	26/9844	0.00507354	0.0294576	0.0215349	IL4R/ZC3H12A/IRF1/BCL6	4
salmon	salmon	BP	GO:0048246	macrophage chemotaxis	4/269	26/9844	0.00507354	0.0294576	0.0215349	SAA1/CCL2/LGALS3/CSF1	4
salmon	salmon	BP	GO:0060251	regulation of glial cell proliferation	4/269	26/9844	0.00507354	0.0294576	0.0215349	LYN/IL6/GFAP/TP53	4
salmon	salmon	BP	GO:0070231	T cell apoptotic process	4/269	26/9844	0.00507354	0.0294576	0.0215349	BCL3/EFNA1/LGALS3/TP53	4
salmon	salmon	BP	GO:1904646	cellular response to amyloid-beta	4/269	26/9844	0.00507354	0.0294576	0.0215349	VCAM1/CASP4/NGFR/ICAM1	4
midnightblue	midnightblue	BP	GO:0019058	viral life cycle	10/208	193/9844	0.00781628	0.0318154	0.0215385	IFITM1/IFI16/CD74/SLC1A5/LGALS9/CIITA/VAMP8/CD4/SELPLG/CD86	10
salmon	salmon	BP	GO:1902532	negative regulation of intracellular signal transduction	18/269	337/9844	0.00510238	0.0295747	0.0216205	TNFAIP3/MCL1/MUC1/ATF3/NMI/PLAUR/GBP1/LYN/EFNA1/ZC3H12A/IFI35/YBX3/LITAF/BCL6/LIF/EPHA2/PTTG1IP/CD44	18
red	red	MF	GO:0019838	growth factor binding	15/685	85/10058	0.000552119	0.0244231	0.0216403	RHBDF1/LTBP1/HTRA1/ITGAV/FLT1/NTRK2/FGFRL1/TGFBR2/A2M/LIFR/TGFBR3/PDGFRB/IL6ST/ITGA6/EGFR	15
red	red	BP	GO:1905314	semi-lunar valve development	7/685	29/9844	0.0030955	0.02791	0.0217117	NOTCH2/NFATC1/JAG1/HEYL/NOTCH1/SOX9/TGFB2	7
red	red	BP	GO:2000378	negative regulation of reactive oxygen species metabolic process	7/685	29/9844	0.0030955	0.02791	0.0217117	PPARA/PON3/FYN/CRYAB/SLC30A10/BCL2/CFLAR	7
salmon	salmon	BP	GO:0006875	cellular metal ion homeostasis	15/269	260/9844	0.00513749	0.0297278	0.0217324	MT1A/PML/CD40/STC1/S100A9/TGM2/CXCL11/ITPR3/LYN/P2RY6/S100A8/TMPRSS3/CXCL10/HAP1/CP	15
brown	brown	BP	GO:0051952	regulation of amine transport	17/1045	67/9844	0.000475787	0.0228824	0.0217704	TOR1A/RAB3B/KCNB1/SYT2/ADRA2A/DRD1/SNCA/STXBP1/CARTPT/SYT1/PINK1/SYT13/GRM7/RGS4/VIP/SYT4/CNR1	17
red	red	BP	GO:0009636	response to toxic substance	20/685	148/9844	0.00313007	0.0280263	0.0218022	PON3/BMP7/TTPA/MGST1/NQO1/INHBB/SLC30A10/SLC15A2/NFE2L2/BCL2/ABCB1/SLC7A11/PON2/PRDX6/GSTM2/PDGFRB/ABCG2/SLC22A5/CAT/EPHX1	20
red	red	BP	GO:1990845	adaptive thermogenesis	16/685	108/9844	0.00313214	0.0280263	0.0218022	ADIPOR2/DOCK7/GATM/LGR4/CAV1/DECR1/APPL2/PRDM16/ZNF516/ZNF423/DIO2/TLR4/EPAS1/NOTCH1/CXCR4/GJA1	16
red	red	BP	GO:0003407	neural retina development	10/685	53/9844	0.00315854	0.0280263	0.0218022	ZHX2/ACTL6A/CRB1/VSX1/NTRK2/MEGF11/NOTCH1/CRB2/SOX9/TGFB2	10
red	red	BP	GO:0035050	embryonic heart tube development	10/685	53/9844	0.00315854	0.0280263	0.0218022	NOTCH2/ECE1/APLNR/YAP1/TBX3/DLL1/SMO/TGFBR2/VANGL2/NOTCH1	10
red	red	BP	GO:0015740	C4-dicarboxylate transport	6/685	22/9844	0.00315915	0.0280263	0.0218022	LRRC8A/SLC25A18/SLC13A5/SLC16A1/SLC1A3/SLC1A2	6
red	red	BP	GO:0032232	negative regulation of actin filament bundle assembly	6/685	22/9844	0.00315915	0.0280263	0.0218022	DLC1/S1PR1/TJP1/CGNL1/RHPN2/WASF2	6
red	red	BP	GO:0036314	response to sterol	6/685	22/9844	0.00315915	0.0280263	0.0218022	GRAMD1C/PTCH1/INHBB/SMO/DAG1/TGFBR2	6
red	red	BP	GO:0046320	regulation of fatty acid oxidation	6/685	22/9844	0.00315915	0.0280263	0.0218022	PPARA/ACACB/CPT1A/APPL2/PDK4/SOX9	6
red	red	MF	GO:0005509	calcium ion binding	47/685	424/10058	0.000589917	0.0246454	0.0218373	FAT1/NOTCH2/FKBP10/SMOC1/PLSCR4/RYR3/PCDHGB7/LTBP1/CDH23/ANXA5/CAPN2/ANXA3/GJB2/IQGAP1/VCAN/NCAN/THBS4/SWAP70/PCDHGC3/ITPR2/MATN3/CRB1/CDH20/MASP1/FSTL1/RGN/SPARC/EFEMP1/JAG1/LRP4/FBLN1/DLL1/DAG1/PLCB3/EFCAB14/MYL12A/SCUBE2/NID1/PCDHB5/HEG1/EEF2K/NOTCH1/PCDH18/CALML4/CRB2/NINL/PADI2	47
brown	brown	CC	GO:0060077	inhibitory synapse	6/1091	15/10272	0.00304197	0.0252892	0.0218888	GAD2/GAD1/GABRG2/SLC32A1/NPTN/LHFPL4	6
brown	brown	CC	GO:1902710	GABA receptor complex	6/1091	15/10272	0.00304197	0.0252892	0.0218888	GABRG2/GABRB2/GABRA1/GABRA5/GABRB3/GABRA3	6
red	red	BP	GO:0007179	transforming growth factor beta receptor signaling pathway	19/685	138/9844	0.00317891	0.0281452	0.0218946	PPARA/FERMT2/LTBP1/HTRA1/CAV1/APPL2/ITGB8/CHST11/PRDM16/CDKN2B/BAMBI/SLC2A10/ZEB2/TGFBR2/IL17RD/TGFBR3/HDAC1/ITGB5/TGFB2	19
salmon	salmon	BP	GO:0031667	response to nutrient levels	16/269	286/9844	0.00524755	0.0303132	0.0221604	VCAM1/SIK1/FES/ATF3/STC1/CDKN1A/ZC3H12A/ADM/PIM1/LDLR/CXCL10/GDF15/ZFP36/FOS/PLIN2/TP53	16
salmon	salmon	BP	GO:0001776	leukocyte homeostasis	6/269	59/9844	0.00527431	0.0303587	0.0221936	TRAF3IP2/TNFAIP3/LYN/TNFSF14/IL6/CSF1	6
salmon	salmon	BP	GO:0031058	positive regulation of histone modification	6/269	59/9844	0.00527431	0.0303587	0.0221936	MUC1/ARID5A/BCL6/LMNA/LIF/TP53	6
salmon	salmon	BP	GO:1903034	regulation of response to wounding	8/269	98/9844	0.0052821	0.0303587	0.0221936	TNFAIP3/EMILIN2/PLAUR/TNFRSF12A/ANXA2/SERPINE1/THBD/SERPING1	8
midnightblue	midnightblue	CC	GO:0008305	integrin complex	3/220	19/10272	0.00728872	0.0324274	0.0222341	ITGAM/ITGAX/ITGB2	3
midnightblue	midnightblue	CC	GO:0034358	plasma lipoprotein particle	3/220	19/10272	0.00728872	0.0324274	0.0222341	APOC1/APOC2/MSR1	3
midnightblue	midnightblue	CC	GO:1990777	lipoprotein particle	3/220	19/10272	0.00728872	0.0324274	0.0222341	APOC1/APOC2/MSR1	3
salmon	salmon	CC	GO:0005667	transcription regulator complex	18/275	306/10272	0.00146414	0.0256224	0.0222618	FOSL2/TEAD4/ATF3/TLE3/ARID5A/MAFF/ANXA2/RELB/JUNB/S100A10/TEAD3/BATF2/STAT5A/FOS/FOSL1/PDLIM1/STAT3/TP53	18
midnightblue	midnightblue	BP	GO:0010742	macrophage derived foam cell differentiation	3/208	20/9844	0.00813018	0.032904	0.0222755	TGFB1/MSR1/IL18	3
midnightblue	midnightblue	BP	GO:0030212	hyaluronan metabolic process	3/208	20/9844	0.00813018	0.032904	0.0222755	IL1B/TGFB1/LYVE1	3
midnightblue	midnightblue	BP	GO:0090077	foam cell differentiation	3/208	20/9844	0.00813018	0.032904	0.0222755	TGFB1/MSR1/IL18	3
midnightblue	midnightblue	BP	GO:0097421	liver regeneration	3/208	20/9844	0.00813018	0.032904	0.0222755	HAMP/UCP2/HMOX1	3
tan	tan	BP	GO:0043648	dicarboxylic acid metabolic process	8/221	73/9844	0.000217875	0.0230863	0.0223344	IDH2/ALDH4A1/HOGA1/GPT2/PRODH/PCK2/ALDH1L1/ADHFE1	8
midnightblue	midnightblue	BP	GO:0042063	gliogenesis	11/208	225/9844	0.00821199	0.0331877	0.0224675	P2RY12/CSF1R/CX3CR1/TLR2/TNFRSF1B/IL1B/TGFB1/C1QA/C5AR1/GPR183/TREM2	11
darkred	darkred	BP	GO:0031643	positive regulation of myelination	1980-03-01	15/9844	0.00021919	0.0233537	0.0225063	MAG/SOX10/MYRF	3
red	red	BP	GO:0071241	cellular response to inorganic substance	21/685	159/9844	0.00330202	0.0291767	0.0226971	HVCN1/SLC41A1/RYR3/CDK2/FOXO1/IQGAP1/AKR1C3/SLC13A5/NQO1/INHBB/SLC30A10/CPNE3/NFE2L2/B2M/EEF2K/ITPKB/BMP6/CFLAR/NEK7/KCNJ10/EGFR	21
midnightblue	midnightblue	MF	GO:0001848	complement binding	3/212	14/10058	0.0028304	0.0282275	0.0227076	ITGAM/VSIG4/ITGB2	3
red	red	BP	GO:0003143	embryonic heart tube morphogenesis	9/685	45/9844	0.00332935	0.0292648	0.0227656	NOTCH2/APLNR/YAP1/TBX3/DLL1/SMO/TGFBR2/VANGL2/NOTCH1	9
red	red	BP	GO:0070527	platelet aggregation	9/685	45/9844	0.00332935	0.0292648	0.0227656	PEAR1/CSRP1/FN1/PRKCA/SERPINE2/TLN1/SLC7A11/MYL12A/IL6ST	9
red	red	BP	GO:0001817	regulation of cytokine production	44/685	416/9844	0.00333585	0.0292648	0.0227656	MERTK/PPARA/IL33/CARD8/BTNL9/LTBP1/ZC3HAV1/CAPN2/IQGAP1/LGR4/FN1/TRIL/EZR/ITGAV/APPL2/INHBB/ARRB1/CD34/GPRC5B/F3/ITGB8/SRGN/RGCC/RELA/HGF/BTN2A2/DLL1/KLF4/AXL/SLC2A10/AQP4/GPAM/TLR4/S1PR3/B2M/RNF135/HEG1/ELF1/LEF1/APOD/IL6ST/IRAK3/TGFB2/ADORA2B	44
red	red	BP	GO:0006633	fatty acid biosynthetic process	15/685	99/9844	0.00334335	0.0292648	0.0227656	QKI/ELOVL7/ACACB/AKR1C3/ERLIN2/RGN/ACSBG1/ABCD3/PDK4/SCD5/ELOVL5/ACSS1/GSTM2/ELOVL2/FADS1	15
red	red	BP	GO:0051289	protein homotetramerization	8/685	37/9844	0.00334511	0.0292648	0.0227656	RYR3/ALDH9A1/ACACB/SAMHD1/KCNJ2/APPL2/AQP4/B2M	8
salmon	salmon	BP	GO:0045576	mast cell activation	5/269	42/9844	0.00546386	0.0313506	0.0229187	S100A12/PLSCR1/IL4R/FES/LYN	5
salmon	salmon	BP	GO:0032870	cellular response to hormone stimulus	19/269	366/9844	0.00549695	0.0314876	0.0230189	STC1/ARID5A/PXN/AQP1/ZFP36L2/LYN/RAMP3/RAB13/SOCS3/P2RY6/AGTRAP/GDF15/STAT5A/ZFP36/FOS/SHC1/STAT3/ZFP36L1/CSF1	19
midnightblue	midnightblue	CC	GO:0005884	actin filament	6/220	81/10272	0.00770304	0.0335852	0.023028	WAS/RAC2/HCK/LCP1/HCLS1/AIF1	6
midnightblue	midnightblue	MF	GO:0048029	monosaccharide binding	5/212	47/10058	0.00296416	0.0287835	0.0231549	LGALS9/PYGL/HK2/SLC2A5/HK3	5
red	red	BP	GO:0060348	bone development	19/685	139/9844	0.0034499	0.0298889	0.0232511	NOTCH2/DDR2/PLXNB1/FLI1/TULP3/RANBP3L/CHSY1/RGN/DHRS3/WASF2/SH3PXD2B/TGFBR2/GLI3/PAPSS2/BMPR1B/BMP6/INPPL1/SOX9/GJA1	19
red	red	BP	GO:0003214	cardiac left ventricle morphogenesis	4/685	9844-10-01	0.00347734	0.0298889	0.0232511	CPE/TGFBR2/NOTCH1/FOXF1	4
red	red	BP	GO:0021781	glial cell fate commitment	4/685	9844-10-01	0.00347734	0.0298889	0.0232511	SOX2/NKX2-2/PAX6/SOX9	4
red	red	BP	GO:0033631	cell-cell adhesion mediated by integrin	4/685	9844-10-01	0.00347734	0.0298889	0.0232511	SWAP70/WNK1/PODXL/ITGB1	4
red	red	BP	GO:0048745	smooth muscle tissue development	4/685	9844-10-01	0.00347734	0.0298889	0.0232511	PTCH1/MYLK/SMO/SOX9	4
red	red	BP	GO:0061299	retina vasculature morphogenesis in camera-type eye	4/685	9844-10-01	0.00347734	0.0298889	0.0232511	RHOJ/NDP/FZD4/LAMA1	4
red	red	BP	GO:0062042	regulation of cardiac epithelial to mesenchymal transition	4/685	9844-10-01	0.00347734	0.0298889	0.0232511	JAG1/TGFBR2/NOTCH1/TGFB2	4
red	red	BP	GO:0072310	glomerular epithelial cell development	4/685	9844-10-01	0.00347734	0.0298889	0.0232511	NOTCH2/IQGAP1/JAG1/PODXL	4
red	red	BP	GO:2000345	regulation of hepatocyte proliferation	4/685	9844-10-01	0.00347734	0.0298889	0.0232511	FGF1/PTN/GLI1/CFLAR	4
brown	brown	CC	GO:0016471	vacuolar proton-transporting V-type ATPase complex	7/1091	20/10272	0.00333722	0.0273358	0.0236602	ATP6V1E1/ATP6V1B2/ATP6V1D/ATP6V1A/ATP6V1C1/ATP6V1G2/CCDC115	7
brown	brown	BP	GO:0007420	brain development	76/1045	495/9844	0.000525502	0.0250128	0.0237973	POU6F1/FOXP2/HERC1/DCLK1/NEUROD6/PLXNA4/PLCB1/SLC32A1/SHANK2/KCNC2/SRD5A1/CA10/ANP32B/BMP4/HES1/MSX1/TTBK2/YWHAH/MAFB/RGS7/HSPG2/SHROOM2/NPY/PCSK1/SLITRK5/ZNF365/ZDHHC16/NOTCH3/EPHA5/AMIGO1/TBR1/INA/CDK5R1/GRIN2A/CALM1/RTN3/TACC2/ATP2B2/NRG1/GABRA5/SLIT2/DRD1/KCNC1/ELAVL4/MAP2K1/NEUROD1/PSMG1/SYT1/CBLN1/HPRT1/RGS4/ROBO2/ASCL1/FZD3/SSTR2/CNTNAP2/AKT3/ADCY1/ATP2B1/FOXJ1/ID1/EIF2B5/PHACTR1/CNTN4/DLX1/SEC16A/SIX3/FGF9/LHX6/FGF13/APP/RTN4/HTR5A/NME5/PPP3CA/EGR2	76
salmon	salmon	BP	GO:0060537	muscle tissue development	14/269	238/9844	0.00572278	0.0327262	0.0239244	SIK1/FES/ATF3/ADAMTS9/TIPARP/MAFF/PIM1/VAMP5/YBX3/NUPR1/DLL4/FOS/LMNA/BTG2	14
brown	brown	BP	GO:0007626	locomotory behavior	28/1045	138/9844	0.000534739	0.0251928	0.0239685	FGF12/GAD1/PRKCE/SNAP25/GRM1/SHANK2/GPR88/VPS35/ANKH/CALB1/SOD1/EPHA4/GLRB/CACNB4/NRG1/GRM5/DRD1/ELAVL4/SNCA/EGR1/HPRT1/USP2/PPP3CB/PENK/TMOD1/INPP5F/APP/DMRT3	28
red	red	MF	GO:0140297	DNA-binding transcription factor binding	37/685	313/10058	0.000684045	0.0270738	0.023989	PPARA/NOTCH2/RXRA/TBL1X/HHEX/PRRX1/RERG/WFS1/MTA2/NFATC1/PBXIP1/TP53BP2/ETS1/YAP1/ZNF366/TOB2/LMO2/CD34/TBX3/PRDM16/RELA/ZNF516/NFE2L2/TRIB1/DLL1/KLF4/BCL2/ID4/NFKBIA/KAT2B/EPAS1/HDAC1/LEF1/NEK6/GMNN/SOX9/PADI2	37
salmon	salmon	BP	GO:0000302	response to reactive oxygen species	10/269	143/9844	0.00578642	0.0328747	0.0240329	IL18BP/TNFAIP3/PXN/AQP1/PYCR1/PLK3/IL6/FOS/SPHK1/FOSL1	10
salmon	salmon	BP	GO:0050920	regulation of chemotaxis	10/269	143/9844	0.00578642	0.0328747	0.0240329	LYN/TNFSF14/SEMA3F/SERPINE1/CXCL8/CCL2/CXCL10/IL6/IL6R/CSF1	10
salmon	salmon	BP	GO:0001937	negative regulation of endothelial cell proliferation	4/269	27/9844	0.00583008	0.0328747	0.0240329	ATOH8/CCL2/NGFR/DLL4	4
salmon	salmon	BP	GO:0030224	monocyte differentiation	4/269	27/9844	0.00583008	0.0328747	0.0240329	FES/MYH9/ZFP36L1/CSF1	4
salmon	salmon	BP	GO:0033003	regulation of mast cell activation	4/269	27/9844	0.00583008	0.0328747	0.0240329	PLSCR1/IL4R/FES/LYN	4
salmon	salmon	BP	GO:0071453	cellular response to oxygen levels	9/269	121/9844	0.00584262	0.0328747	0.0240329	STC1/AQP1/HILPDA/PLK3/FOS/LMNA/TP53/ZFP36L1/VASN	9
salmon	salmon	BP	GO:0002281	macrophage activation involved in immune response	3/269	14/9844	0.00587392	0.0328747	0.0240329	SBNO2/NMI/IFI35	3
salmon	salmon	BP	GO:0035988	chondrocyte proliferation	3/269	14/9844	0.00587392	0.0328747	0.0240329	STC1/MMP14/LTF	3
salmon	salmon	BP	GO:0042772	DNA damage response, signal transduction resulting in transcription	3/269	14/9844	0.00587392	0.0328747	0.0240329	MUC1/CDKN1A/TP53	3
salmon	salmon	BP	GO:0045655	regulation of monocyte differentiation	3/269	14/9844	0.00587392	0.0328747	0.0240329	FES/ZFP36L1/CSF1	3
salmon	salmon	BP	GO:0046597	negative regulation of viral entry into host cell	3/269	14/9844	0.00587392	0.0328747	0.0240329	IFITM2/CH25H/IFITM3	3
salmon	salmon	BP	GO:0046639	negative regulation of alpha-beta T cell differentiation	3/269	14/9844	0.00587392	0.0328747	0.0240329	IL4R/ZC3H12A/BCL6	3
salmon	salmon	BP	GO:0070102	interleukin-6-mediated signaling pathway	3/269	14/9844	0.00587392	0.0328747	0.0240329	IL6/STAT3/IL6R	3
brown	brown	BP	GO:0021954	central nervous system neuron development	15/1045	56/9844	0.000543749	0.0253585	0.0241261	DCLK1/PLXNA4/HSP90AB1/B4GALT5/MAP2/NPY/GBA2/EPHA4/SLIT2/DRD1/ADARB1/HPRT1/ASCL1/LHX6/AGBL4	15
salmon	salmon	BP	GO:0007517	muscle organ development	12/269	190/9844	0.00590784	0.0330104	0.0241321	TEAD4/ATF3/MAFF/CXCL10/VAMP5/YBX3/NUPR1/DLL4/FOS/LIF/DES/BTG2	12
yellow	yellow	BP	GO:0045773	positive regulation of axon extension	9/832	26/9844	0.000176106	0.0243809	0.02424	ISLR2/GDI1/ZFYVE27/TWF2/TRPV2/L1CAM/DBN1/LIMK1/MAPT	9
yellow	yellow	BP	GO:0022898	regulation of transmembrane transporter activity	32/832	194/9844	0.00017622	0.0243809	0.02424	FXYD6/CRHR1/CABP1/HPCA/TESC/NOS1AP/SLC9A1/SHISA9/VAMP2/ABCC8/CACNB3/CDK5/CACNG8/MAPK8IP2/SCN1B/JPH3/CACNG7/STAC2/PTK2B/PRRT1/GAL/CACNB1/KCNK3/JPH4/KCNG1/PRKACA/SHANK1/DLG4/NPPA/PLA2G6/SHISA8/WNK2	32
red	red	BP	GO:1902807	negative regulation of cell cycle G1/S phase transition	10/685	54/9844	0.00364068	0.0311644	0.0242433	SOX2/CDK2/SLFN11/CDKN2B/BTN2A2/KLF4/FAM107A/BCL2/CTDSP2/NACC2	10
red	red	BP	GO:0030336	negative regulation of cell migration	24/685	192/9844	0.00364398	0.0311644	0.0242433	DLC1/IL33/GNA12/NEDD9/DUSP1/RGCC/MCC/JAG1/KANK1/NFE2L2/TRIB1/KLF4/BCL2/DAG1/GNA13/CERS2/FGF2/DCN/RHOB/NOTCH1/HDAC1/APOD/GJA1/PADI2	24
red	red	BP	GO:0003309	type B pancreatic cell differentiation	5/685	16/9844	0.00368216	0.0311644	0.0242433	NKX2-2/DLL1/SMO/PAX6/BMP6	5
red	red	BP	GO:0036315	cellular response to sterol	5/685	16/9844	0.00368216	0.0311644	0.0242433	GRAMD1C/PTCH1/INHBB/SMO/DAG1	5
red	red	BP	GO:0072170	metanephric tubule development	5/685	16/9844	0.00368216	0.0311644	0.0242433	LGR4/YAP1/POU3F3/WWTR1/SOX9	5
red	red	BP	GO:0072234	metanephric nephron tubule development	5/685	16/9844	0.00368216	0.0311644	0.0242433	LGR4/YAP1/POU3F3/WWTR1/SOX9	5
red	red	BP	GO:0072273	metanephric nephron morphogenesis	5/685	16/9844	0.00368216	0.0311644	0.0242433	LGR4/SALL1/SMO/PDGFRB/SOX9	5
red	red	BP	GO:0072311	glomerular epithelial cell differentiation	5/685	16/9844	0.00368216	0.0311644	0.0242433	NOTCH2/IQGAP1/JAG1/PODXL/KLF15	5
salmon	salmon	BP	GO:0060538	skeletal muscle organ development	8/269	100/9844	0.00596219	0.0332054	0.0242747	ATF3/MAFF/VAMP5/YBX3/NUPR1/FOS/DES/BTG2	8
salmon	salmon	BP	GO:1901991	negative regulation of mitotic cell cycle phase transition	8/269	100/9844	0.00596219	0.0332054	0.0242747	MUC1/PML/ZFP36L2/CDKN1A/CCL2/PLK3/TP53/ZFP36L1	8
lightcyan	lightcyan	BP	GO:0009205	purine ribonucleoside triphosphate metabolic process	11/189	159/9844	0.000238853	0.0247362	0.024289	PRKAG1/NDUFA10/GAPDH/NME1/NUDT2/DGUOK/NDUFA1/FIS1/STOML2/NDUFS5/NDUFA2	11
lightcyan	lightcyan	BP	GO:0007005	mitochondrion organization	19/189	401/9844	0.000249638	0.0247362	0.024289	TACO1/POLDIP2/TIMM10/NDUFA10/HAX1/TIMM8B/COA3/NDUFA1/FIS1/STOML2/HIGD2A/NDUFS5/SDHAF2/SQSTM1/UQCC2/NDUFA2/AIFM1/UBL5/COX14	19
lightcyan	lightcyan	BP	GO:0006754	ATP biosynthetic process	7/189	66/9844	0.000257425	0.0247362	0.024289	NDUFA10/NUDT2/DGUOK/NDUFA1/STOML2/NDUFS5/NDUFA2	7
pink	pink	BP	GO:0022618	ribonucleoprotein complex assembly	11/199	143/9844	0.000147412	0.0247337	0.0243396	EIF3J/HSP90AA1/SLU7/DDX46/SRPK2/RBMX2/EIF5/LUC7L3/EIF3CL/CELF4/EIF2S2	11
midnightblue	midnightblue	BP	GO:0035307	positive regulation of protein dephosphorylation	4/208	39/9844	0.00893285	0.0359982	0.0243702	PTPRC/TGFB1/CD300A/LILRB2	4
midnightblue	midnightblue	BP	GO:0045806	negative regulation of endocytosis	4/208	39/9844	0.00893285	0.0359982	0.0243702	LILRB1/APOC1/APOC2/CD300A	4
red	red	BP	GO:1902532	negative regulation of intracellular signal transduction	37/685	337/9844	0.00371065	0.0313454	0.0243842	PPARA/DLC1/CARD8/FOXO1/BMP7/WFS1/WWC1/CGNL1/APLNR/SERPINE2/CAV1/EZR/TMBIM6/DUSP1/MTM1/PHLPP1/RELA/FBLN1/KANK1/BTN2A2/NFE2L2/TIMP3/SEC14L1/BCL2/DAG1/ACKR3/ITGB1/TLR4/ARHGAP24/RNF152/HEG1/HDAC1/TSPAN6/CNKSR3/IRAK3/TGFB2/DDIT4	37
red	red	CC	GO:0032432	actin filament bundle	10/696	52/10272	0.00224672	0.0280519	0.024393	PDLIM5/FERMT2/PGM5/ABLIM1/CRYAB/MYLK/FAM107A/PDLIM3/MYL12A/PALLD	10
red	red	CC	GO:0042641	actomyosin	10/696	52/10272	0.00224672	0.0280519	0.024393	PDLIM5/FERMT2/PGM5/ABLIM1/MYLK/FAM107A/PDLIM3/MYL12A/KAT2B/PALLD	10
tan	tan	CC	GO:0005759	mitochondrial matrix	21/236	374/10272	0.000140813	0.0254047	0.0243976	CYP11A1/IDH2/ACSM5/HSD17B8/ALDH4A1/HOGA1/ACOT11/HMGCL/GCDH/AMT/GPT2/ACADS/SARDH/PRODH/CYP27A1/PCK2/ADHFE1/HSD17B10/TST/ACSF2/PYCR2	21
tan	tan	CC	GO:0034364	high-density lipoprotein particle	4/236	13/10272	0.000164966	0.0254047	0.0243976	APOM/APOE/PLTP/CLU	4
salmon	salmon	BP	GO:0034121	regulation of toll-like receptor signaling pathway	5/269	43/9844	0.00604776	0.0335179	0.0245031	TNFAIP3/LYN/IFI35/IRF1/LTF	5
salmon	salmon	BP	GO:0034340	response to type I interferon	5/269	43/9844	0.00604776	0.0335179	0.0245031	IFITM2/MYD88/CH25H/NLRC5/IFITM3	5
salmon	salmon	BP	GO:0071384	cellular response to corticosteroid stimulus	5/269	43/9844	0.00604776	0.0335179	0.0245031	STC1/AQP1/ZFP36L2/ZFP36/ZFP36L1	5
salmon	salmon	BP	GO:0043434	response to peptide hormone	15/269	265/9844	0.00610531	0.0336612	0.0246078	RETN/PXN/LYN/TIMP1/ADM/RAB13/SOCS3/AGTRAP/GDF15/STAT5A/FOS/SHC1/STAT3/ZFP36L1/BTG2	15
salmon	salmon	BP	GO:0002761	regulation of myeloid leukocyte differentiation	7/269	80/9844	0.00611304	0.0336612	0.0246078	FES/LYN/LTF/FOS/LIF/ZFP36L1/CSF1	7
salmon	salmon	BP	GO:0046683	response to organophosphorus	7/269	80/9844	0.00611304	0.0336612	0.0246078	STC1/AQP1/P2RY6/THBD/FOS/FOSL1/ZFP36L1	7
salmon	salmon	BP	GO:0070304	positive regulation of stress-activated protein kinase signaling cascade	7/269	80/9844	0.00611304	0.0336612	0.0246078	GADD45A/LYN/MYD88/ZC3H12A/GADD45B/LTBR/SPHK1	7
salmon	salmon	MF	GO:0001618	virus receptor activity	6/274	48/10058	0.00181615	0.0283319	0.0246614	PLSCR1/F11R/LDLR/ITGA5/ICAM1/EPHA2	6
midnightblue	midnightblue	BP	GO:0010950	positive regulation of endopeptidase activity	7/208	111/9844	0.00905886	0.0364542	0.0246789	IFI16/CASP1/LGALS9/SYK/LAPTM5/CLEC7A/PYCARD	7
red	red	BP	GO:0001676	long-chain fatty acid metabolic process	12/685	72/9844	0.00377412	0.0318208	0.0247539	QKI/ACSL5/CPT1A/AKR1C3/ACSBG1/ABCD3/ELOVL5/GSTM2/CYP2J2/ELOVL2/FADS1/EPHX1	12
salmon	salmon	BP	GO:0043491	protein kinase B signaling	9/269	122/9844	0.00616157	0.0338738	0.0247633	CD40/RAMP3/CHI3L1/CCL2/GDF15/PLK3/CSF3/EPHA2/ZFP36L1	9
red	red	BP	GO:0030850	prostate gland development	7/685	30/9844	0.00379979	0.0319761	0.0248748	BMP7/PTCH1/GLI1/ID4/GLI3/NOTCH1/SOX9	7
midnightblue	midnightblue	BP	GO:0061097	regulation of protein tyrosine kinase activity	5/208	61/9844	0.00915786	0.0368003	0.0249132	CSF1R/PTPRC/FCGR1A/LILRB4/NCF1	5
midnightblue	midnightblue	BP	GO:0043281	regulation of cysteine-type endopeptidase activity involved in apoptotic process	8/208	139/9844	0.00922541	0.0370193	0.0250614	CASP1/LGALS9/SYK/LAPTM5/CARD16/CLEC7A/RPS6KA1/PYCARD	8
red	red	BP	GO:0044283	small molecule biosynthetic process	41/685	384/9844	0.00383742	0.0322314	0.0250734	PPARA/QKI/PHGDH/ADCYAP1R1/FOXO1/ELOVL7/GATM/FGF1/GLUL/ACACB/ACSS3/AKR1C3/ACAA2/RDH10/GLUD1/IMPA2/AASS/ERLIN2/RGN/ACSBG1/ADI1/PRTFDC1/ABCD3/PDK4/BHMT2/FGF2/P2RY1/SCD5/KAT2B/ELOVL5/SLC1A3/ACSS1/GSTM2/NT5E/PSAT1/ELOVL2/ITPKB/BMP6/FADS1/PGM1/ACER2	41
brown	brown	BP	GO:0015837	amine transport	17/1045	68/9844	0.000572827	0.0264474	0.0251622	TOR1A/RAB3B/KCNB1/SYT2/ADRA2A/DRD1/SNCA/STXBP1/CARTPT/SYT1/PINK1/SYT13/GRM7/RGS4/VIP/SYT4/CNR1	17
midnightblue	midnightblue	BP	GO:0001782	B cell homeostasis	3/208	21/9844	0.00933957	0.0372138	0.0251931	CD74/NCKAP1L/SASH3	3
midnightblue	midnightblue	BP	GO:0034122	negative regulation of toll-like receptor signaling pathway	3/208	21/9844	0.00933957	0.0372138	0.0251931	CD300A/LILRA2/TREM2	3
midnightblue	midnightblue	BP	GO:0050691	regulation of defense response to virus by host	3/208	21/9844	0.00933957	0.0372138	0.0251931	LILRB1/IL1B/PYCARD	3
midnightblue	midnightblue	BP	GO:1900745	positive regulation of p38MAPK cascade	3/208	21/9844	0.00933957	0.0372138	0.0251931	SPI1/IL1B/NCF1	3
midnightblue	midnightblue	BP	GO:2000403	positive regulation of lymphocyte migration	3/208	21/9844	0.00933957	0.0372138	0.0251931	DOCK8/AIF1/PYCARD	3
salmon	salmon	CC	GO:0090575	RNA polymerase II transcription regulator complex	12/275	167/10272	0.00175484	0.0290934	0.0252774	FOSL2/ATF3/TLE3/MAFF/ANXA2/JUNB/S100A10/BATF2/STAT5A/FOS/FOSL1/STAT3	12
salmon	salmon	BP	GO:0048729	tissue morphogenesis	19/269	371/9844	0.00633732	0.0347839	0.0254286	RHOC/PML/STC1/TGM2/COL4A1/ADM/MMP14/SOCS3/TNC/CXCL10/NGFR/ITGA5/DLL4/PLEKHA4/LIF/EPHA2/PDPN/CD44/CSF1	19
red	red	BP	GO:0009913	epidermal cell differentiation	14/685	91/9844	0.00391572	0.0328267	0.0255365	CDH23/PTCH1/AKR1C3/YAP1/JAG1/DLL1/KLF4/GLI1/FGF2/PRKCH/PALLD/PAX6/NOTCH1/HDAC1	14
brown	brown	MF	GO:0004890	GABA-A receptor activity	6/1075	13/10058	0.00129957	0.0274277	0.0257393	GABRG2/GABRB2/GABRA1/GABRA5/GABRB3/GABRA3	6
midnightblue	midnightblue	BP	GO:0002244	hematopoietic progenitor cell differentiation	6/208	86/9844	0.00958726	0.0381471	0.0258249	CSF1R/SPI1/PTPRC/BATF/PTPN6/TGFB1	6
red	red	MF	GO:0001221	transcription coregulator binding	13/685	71/10058	0.000887659	0.0293733	0.0260265	PPARA/RXRA/NFATC1/ETS1/LMO2/RELA/NFE2L2/PAX6/EPAS1/ATF7/HDAC1/LEF1/NEK6	13
red	red	MF	GO:0017147	Wnt-protein binding	6/685	18/10058	0.000891703	0.0293733	0.0260265	WIF1/APCDD1/FZD8/FZD4/WLS/FZD7	6
red	red	MF	GO:0042910	xenobiotic transmembrane transporter activity	6/685	18/10058	0.000891703	0.0293733	0.0260265	SLC2A1/SLC43A3/ABCB1/SLC6A11/ABCG2/SLC22A5	6
red	red	MF	GO:0008514	organic anion transmembrane transporter activity	18/685	117/10058	0.000898387	0.0293733	0.0260265	SLC2A1/SLC16A9/LRRC8A/SLC25A18/SLC13A5/SLC7A2/SLC2A10/SLC7A11/SLC4A4/SLC6A11/SLC16A1/SLC26A2/SLC1A3/SLCO1C1/ABCG2/SLC3A2/GJA1/SLC1A2	18
yellow	yellow	CC	GO:0030427	site of polarized growth	22/858	135/10272	0.00175681	0.0298658	0.026058	PI4K2A/EXOC7/STMN3/CDK5/ATCAY/GDPD5/TENM2/PTK2B/ZFYVE27/ENO2/KATNB1/INPP5J/TWF2/MAPK8IP3/RAC3/TRPV2/L1CAM/DBN1/GPRIN1/NGEF/MAPT/SIGMAR1	22
red	red	BP	GO:0040001	establishment of mitotic spindle localization	6/685	23/9844	0.00402673	0.033503	0.0260626	MAPRE1/GPSM2/DYNLT1/ITGB1/PAX6/GJA1	6
red	red	BP	GO:0048546	digestive tract morphogenesis	6/685	23/9844	0.00402673	0.033503	0.0260626	BCL2/GLI1/GLI3/NOTCH1/EGFR/FOXF1	6
red	red	BP	GO:0072210	metanephric nephron development	6/685	23/9844	0.00402673	0.033503	0.0260626	LGR4/CD34/SALL1/SMO/PDGFRB/SOX9	6
red	red	BP	GO:0072337	modified amino acid transport	6/685	23/9844	0.00402673	0.033503	0.0260626	SLC16A9/MGST1/SLC7A11/SLC25A20/SLC22A5/GJA1	6
midnightblue	midnightblue	BP	GO:0048871	multicellular organismal homeostasis	14/208	328/9844	0.00974762	0.0387307	0.0262201	INPP5D/CSF1R/HAMP/CYTL1/IL1B/SYK/UCP2/TMEM119/TCIRG1/PLAC8/SPP1/SLC11A1/SASH3/IL18	14
midnightblue	midnightblue	BP	GO:0050688	regulation of defense response to virus	4/208	40/9844	0.00976462	0.0387439	0.026229	LILRB1/IL1B/FGL2/PYCARD	4
salmon	salmon	MF	GO:0140272	exogenous protein binding	6/274	49/10058	0.00202316	0.0304084	0.0264689	PLSCR1/F11R/LDLR/ITGA5/ICAM1/EPHA2	6
salmon	salmon	MF	GO:0005178	integrin binding	9/274	104/10058	0.00207921	0.0304084	0.0264689	F11R/VCAM1/ICAM2/LYN/MMP14/MYH9/ITGA5/ICAM1/GFAP	9
red	red	BP	GO:0021987	cerebral cortex development	13/685	82/9844	0.00410725	0.0341087	0.0265338	SLC2A1/LHX2/FUT10/CCDC85C/POU3F3/SMO/NTRK2/EMX2/NR2E1/GLI3/PAX6/POU3F2/EGFR	13
salmon	salmon	BP	GO:0045604	regulation of epidermal cell differentiation	4/269	28/9844	0.0066582	0.0363408	0.0265668	MAFF/SFN/ZFP36/ZFP36L1	4
salmon	salmon	BP	GO:1900744	regulation of p38MAPK cascade	4/269	28/9844	0.0066582	0.0363408	0.0265668	GADD45A/ZC3H12A/GADD45B/SPHK1	4
salmon	salmon	BP	GO:1902622	regulation of neutrophil migration	4/269	28/9844	0.0066582	0.0363408	0.0265668	MYD88/CD99/CXCL8/IL1R1	4
salmon	salmon	BP	GO:2000514	regulation of CD4-positive, alpha-beta T cell activation	5/269	44/9844	0.0066742	0.0363408	0.0265668	IL4R/IL2RG/JUNB/ZC3H12A/BCL6	5
salmon	salmon	BP	GO:2001244	positive regulation of intrinsic apoptotic signaling pathway	5/269	44/9844	0.0066742	0.0363408	0.0265668	MCL1/S100A9/S100A8/NUPR1/TP53	5
grey	grey	BP	GO:0002443	leukocyte mediated immunity	1947-06-01	226/9844	0.000669706	0.0289568	0.026654	NKG7/IGLC3/GZMB/IGLC2/IGHM/IGLC1	6
midnightblue	midnightblue	MF	GO:0048018	receptor ligand activity	11/212	201/10058	0.00350954	0.0332056	0.0267123	CMTM3/TYMP/EBI3/CMTM7/HAMP/IL1B/TGFB1/CXCL16/SPP1/GMFG/IL18	11
lightcyan	lightcyan	BP	GO:0009144	purine nucleoside triphosphate metabolic process	11/189	163/9844	0.00029637	0.0272403	0.0267479	PRKAG1/NDUFA10/GAPDH/NME1/NUDT2/DGUOK/NDUFA1/FIS1/STOML2/NDUFS5/NDUFA2	11
red	red	BP	GO:0071453	cellular response to oxygen levels	17/685	121/9844	0.00414983	0.0343977	0.0267586	STOX1/DDR2/SLC2A4/FOXO1/BMP7/ACAA2/CAV1/TMBIM6/CD34/RGCC/NFE2L2/BCL2/EPAS1/EEF2K/NOTCH1/EGLN3/CFLAR	17
salmon	salmon	BP	GO:0051235	maintenance of location	13/269	218/9844	0.00682654	0.0371112	0.02713	PML/S100A9/HILPDA/CXCL11/ITPR3/LYN/ZC3H12A/P2RY6/S100A8/CXCL10/HAP1/IL6/PLIN2	13
brown	brown	BP	GO:0019226	transmission of nerve impulse	14/1045	51/9844	0.000631057	0.0286507	0.0272584	FGF12/GPR88/GRIK2/SOD1/DRD5/KCNMB4/CACNB4/GPER1/DRD1/CARTPT/CNTNAP2/GJD2/SCN2A/DMRT3	14
brown	brown	BP	GO:0098771	inorganic ion homeostasis	61/1045	381/9844	0.000632959	0.0286507	0.0272584	STEAP2/KCNA5/ITPR1/ATP1B1/PRKCE/TMEM178A/ATP6V1B2/GRM1/PRKCB/METTL21C/TM9SF4/SLC12A5/SLC8A3/GRIK2/ATP6V1D/ANKH/CALB1/SLC12A7/IMMT/SOD1/NPTN/SLC9A6/AFG3L2/ATP6V1A/SLC4A8/PDPK1/GRIA1/DRD5/MT1X/GPER1/CALM1/ATP2B2/DIAPH1/GRM5/MT1E/MT1H/MT1G/ATP1A1/DRD1/ATP2B3/SNCA/MT1M/RYR2/CASQ1/MT2A/CCDC115/GSTO1/FKBP1A/ATP2B1/MICU1/NDFIP1/HYAL2/GPR12/MT1F/ALPL/MCU/JPH1/APP/C19orf12/ISCU/DMXL2	61
lightcyan	lightcyan	BP	GO:0046034	ATP metabolic process	10/189	138/9844	0.000316263	0.0278417	0.0273385	PRKAG1/NDUFA10/GAPDH/NUDT2/DGUOK/NDUFA1/FIS1/STOML2/NDUFS5/NDUFA2	10
lightcyan	lightcyan	BP	GO:0009199	ribonucleoside triphosphate metabolic process	11/189	165/9844	0.000329254	0.0278417	0.0273385	PRKAG1/NDUFA10/GAPDH/NME1/NUDT2/DGUOK/NDUFA1/FIS1/STOML2/NDUFS5/NDUFA2	11
tan	tan	BP	GO:0006706	steroid catabolic process	4/221	15/9844	0.000277768	0.0283426	0.0274194	SCARF1/CYP27A1/APOE/HSD17B14	4
red	red	CC	GO:0031674	I band	15/696	99/10272	0.00259904	0.0315495	0.0274344	SLC2A1/RYR3/PDLIM5/FERMT2/SYNC/CSRP1/PGM5/CRYAB/MTM1/KRT19/MYOT/PDLIM3/MYL12A/KAT2B/PALLD	15
salmon	salmon	BP	GO:0051924	regulation of calcium ion transport	11/269	170/9844	0.00691548	0.0375349	0.0274397	PML/STC1/CXCL11/LYN/RAMP3/P2RY6/GEM/CCL2/CXCL10/HAP1/LGALS3	11
red	red	BP	GO:0051403	stress-activated MAPK cascade	20/685	152/9844	0.00426433	0.0352805	0.0274454	FOXO1/EPHB1/TNIK/STK3/EZR/CRYAB/DUSP1/PHLPP1/TRAF1/HGF/ARHGEF6/TRIB1/RELL1/SASH1/TLR4/MID1/TPD52L1/TGFB2/EGFR/FZD7	20
red	red	BP	GO:0051492	regulation of stress fiber assembly	11/685	64/9844	0.00427721	0.035321	0.0274768	DLC1/ASAP3/FERMT2/S1PR1/TJP1/CGNL1/RHPN2/RGCC/WASF2/RAPGEF3/ARHGEF10	11
salmon	salmon	BP	GO:0034599	cellular response to oxidative stress	12/269	194/9844	0.00694511	0.0376359	0.0275136	IL18BP/TNFAIP3/MCL1/PML/PXN/AQP1/PYCR1/ZC3H12A/IL6/FOS/SPHK1/TP53	12
red	red	MF	GO:0050840	extracellular matrix binding	9/685	39/10058	0.000993881	0.0311416	0.0275933	SMOC1/CLEC14A/THSD1/ITGAV/SPARC/DAG1/ITGB1/NID1/DCN	9
grey	grey	BP	GO:0016064	immunoglobulin mediated immune response	1947-04-01	87/9844	0.000759817	0.0299962	0.0276107	IGLC3/IGLC2/IGHM/IGLC1	4
grey	grey	BP	GO:0019724	B cell mediated immunity	1947-04-01	87/9844	0.000759817	0.0299962	0.0276107	IGLC3/IGLC2/IGHM/IGLC1	4
red	red	BP	GO:0007224	smoothened signaling pathway	14/685	92/9844	0.00433172	0.0354944	0.0276118	RFX4/PRRX1/TULP3/PTCH1/CHSY1/SERPINE2/NKX2-2/SMO/GLI1/TGFBR2/GLI3/PAX6/BOC/FOXF1	14
red	red	BP	GO:0033865	nucleoside bisphosphate metabolic process	14/685	92/9844	0.00433172	0.0354944	0.0276118	ELOVL7/ACACB/ACSL5/SUCLG2/AASS/ACSBG1/PDK4/GPAM/ELOVL5/SLC26A2/ACSS1/PAPSS2/ELOVL2/SULT1C4	14
red	red	BP	GO:0033875	ribonucleoside bisphosphate metabolic process	14/685	92/9844	0.00433172	0.0354944	0.0276118	ELOVL7/ACACB/ACSL5/SUCLG2/AASS/ACSBG1/PDK4/GPAM/ELOVL5/SLC26A2/ACSS1/PAPSS2/ELOVL2/SULT1C4	14
red	red	BP	GO:0034032	purine nucleoside bisphosphate metabolic process	14/685	92/9844	0.00433172	0.0354944	0.0276118	ELOVL7/ACACB/ACSL5/SUCLG2/AASS/ACSBG1/PDK4/GPAM/ELOVL5/SLC26A2/ACSS1/PAPSS2/ELOVL2/SULT1C4	14
red	red	BP	GO:0051345	positive regulation of hydrolase activity	40/685	375/9844	0.00433839	0.0354944	0.0276118	DLC1/ASAP3/PLXNB1/FYN/DOCK7/ADCYAP1R1/CARD8/FERMT2/S1PR1/FN1/GNA12/CAV1/PERP/NEDD9/RGN/F3/CTSH/GRTP1/COL4A3/FBLN1/RAPGEF3/FLT1/GNA13/ITGB1/FGF2/ARHGAP24/SOX7/SNX18/ARHGEF26/ITGA1/ARHGAP29/PDGFRB/EGLN3/ANTXR1/ITGA6/ARHGEF10/CFLAR/BCAR3/EGFR/ACER2	40
grey	grey	BP	GO:0050864	regulation of B cell activation	1947-04-01	88/9844	0.000793232	0.0300106	0.0276239	IGLC3/IGLC2/IGHM/IGLC1	4
salmon	salmon	BP	GO:0001936	regulation of endothelial cell proliferation	7/269	82/9844	0.00698758	0.037806	0.0276379	ATOH8/ANG/CCL2/NGFR/STAT5A/DLL4/STAT3	7
lightcyan	lightcyan	BP	GO:0009142	nucleoside triphosphate biosynthetic process	8/189	91/9844	0.000347156	0.0282265	0.0277163	NDUFA10/NME1/NUDT2/DGUOK/NDUFA1/STOML2/NDUFS5/NDUFA2	8
salmon	salmon	BP	GO:0055080	cation homeostasis	19/269	375/9844	0.00708288	0.0380283	0.0278004	MT1A/PML/CD40/RAB20/STC1/S100A9/TGM2/CXCL11/ITPR3/LYN/ADM/P2RY6/S100A8/TMPRSS3/CXCL10/HAP1/LTF/SLC25A37/CP	19
salmon	salmon	BP	GO:0045580	regulation of T cell differentiation	8/269	103/9844	0.00710475	0.0380283	0.0278004	IL4R/IL2RG/IL4I1/JUNB/ZC3H12A/PNP/IRF1/BCL6	8
salmon	salmon	BP	GO:0001911	negative regulation of leukocyte mediated cytotoxicity	3/269	15/9844	0.00719574	0.0380283	0.0278004	HLA-B/HLA-E/HLA-F	3
salmon	salmon	BP	GO:0002675	positive regulation of acute inflammatory response	3/269	15/9844	0.00719574	0.0380283	0.0278004	HLA-E/OSMR/IL6	3
salmon	salmon	BP	GO:0009651	response to salt stress	3/269	15/9844	0.00719574	0.0380283	0.0278004	AQP1/TP53/ZFP36L1	3
salmon	salmon	BP	GO:0030194	positive regulation of blood coagulation	3/269	15/9844	0.00719574	0.0380283	0.0278004	EMILIN2/SERPINE1/THBD	3
salmon	salmon	BP	GO:0036003	positive regulation of transcription from RNA polymerase II promoter in response to stress	3/269	15/9844	0.00719574	0.0380283	0.0278004	MUC1/ATF3/TP53	3
salmon	salmon	BP	GO:0036035	osteoclast development	3/269	15/9844	0.00719574	0.0380283	0.0278004	ANXA2/LTF/FAM20C	3
salmon	salmon	BP	GO:0043032	positive regulation of macrophage activation	3/269	15/9844	0.00719574	0.0380283	0.0278004	IL4R/IL1RL1/TNIP2	3
salmon	salmon	BP	GO:0046697	decidualization	3/269	15/9844	0.00719574	0.0380283	0.0278004	STC1/JUNB/LIF	3
salmon	salmon	BP	GO:0048536	spleen development	3/269	15/9844	0.00719574	0.0380283	0.0278004	BCL3/TRAF3IP2/NFKB2	3
salmon	salmon	BP	GO:0051450	myoblast proliferation	3/269	15/9844	0.00719574	0.0380283	0.0278004	ATOH8/FES/FOS	3
salmon	salmon	BP	GO:0060143	positive regulation of syncytium formation by plasma membrane fusion	3/269	15/9844	0.00719574	0.0380283	0.0278004	IL4R/TNFSF14/GDF15	3
salmon	salmon	BP	GO:1900048	positive regulation of hemostasis	3/269	15/9844	0.00719574	0.0380283	0.0278004	EMILIN2/SERPINE1/THBD	3
salmon	salmon	BP	GO:2000316	regulation of T-helper 17 type immune response	3/269	15/9844	0.00719574	0.0380283	0.0278004	ARID5A/JUNB/ZC3H12A	3
yellow	yellow	MF	GO:0046873	metal ion transmembrane transporter activity	38/831	264/10058	0.00050459	0.0287256	0.0278473	KCNJ11/ATP13A1/KCNQ2/KCNAB2/CACNA1I/SLC9A1/KCNH2/ABCC8/CACNB3/ATP4A/CDK5/CACNG8/SCN1B/KCNH3/ASIC3/TMEM38A/CACNG7/KCNN4/CACNA1G/MCOLN1/KCNF1/KCNJ12/SLC6A7/CACNB1/KCNK3/SLC30A3/TRPV2/KCNG1/KCNC4/KCNC3/KCNH4/ATP1A3/KCNJ4/PKD2L1/TRPM2/SLC8A2/KCNIP3/NCS1	38
midnightblue	midnightblue	BP	GO:0044703	multi-organism reproductive process	7/208	114/9844	0.0104121	0.0412551	0.027929	IL1B/HAVCR2/LGALS9/UCP2/ARHGDIB/SPP1/PTAFR	7
tan	tan	BP	GO:0007156	homophilic cell adhesion via plasma membrane adhesion molecules	9/221	96/9844	0.000293497	0.028878	0.0279374	PCDHGA2/IGFN1/PCDHGA10/PCDHGA12/PCDHGA3/PCDHGB6/ROBO3/PCDHGB1/CADM4	9
salmon	salmon	BP	GO:0043535	regulation of blood vessel endothelial cell migration	6/269	63/9844	0.00726655	0.0383431	0.0280306	GADD45A/CD40/EFNA1/STAT5A/DLL4/EPHA2	6
red	red	BP	GO:0002683	negative regulation of immune system process	30/685	261/9844	0.00444218	0.0362764	0.0282201	MERTK/IL33/FYN/FGL1/GPR17/CBFB/SAMHD1/TNFRSF11B/EZR/TMBIM6/TOB2/DUSP1/BTN2A2/TRIB1/DLL1/GPR137B/AXL/LOXL3/GPAM/TLR4/A2M/YES1/GLI3/ELF1/APOD/IRAK3/SOX9/TGFB2/PADI2/FOXF1	30
salmon	salmon	BP	GO:0031663	lipopolysaccharide-mediated signaling pathway	5/269	45/9844	0.00734472	0.0386362	0.0282448	TNFAIP3/LYN/MYD88/CCL2/LTF	5
salmon	salmon	BP	GO:0050766	positive regulation of phagocytosis	5/269	45/9844	0.00734472	0.0386362	0.0282448	C4A/IL2RG/CCL2/C4B/IL15RA	5
red	red	BP	GO:0051896	regulation of protein kinase B signaling	15/685	102/9844	0.00446458	0.0363921	0.0283101	STOX1/PPARA/FERMT2/STK3/AKR1C3/F3/MTM1/PHLPP1/BTN2A2/AXL/DAG1/NTRK2/ITGB1/FGF2/EGFR	15
yellow	yellow	CC	GO:1904115	axon cytoplasm	11/858	49/10272	0.0019708	0.0325182	0.0283722	TRIM46/MAP1A/DYNC1H1/KIF5B/CALY/MAPK8IP3/KIF1A/AP3B2/RANGAP1/ARL8A/MAPT	11
midnightblue	midnightblue	BP	GO:0045010	actin nucleation	4/208	41/9844	0.0106451	0.0419566	0.0284039	WAS/ARPC1B/SCIN/GMFG	4
midnightblue	midnightblue	BP	GO:0070227	lymphocyte apoptotic process	4/208	41/9844	0.0106451	0.0419566	0.0284039	CD74/DOCK8/LGALS9/BTK	4
midnightblue	midnightblue	BP	GO:0045648	positive regulation of erythrocyte differentiation	3/208	22/9844	0.0106484	0.0419566	0.0284039	INPP5D/NCKAP1L/TAL1	3
midnightblue	midnightblue	BP	GO:1904894	positive regulation of receptor signaling pathway via STAT	3/208	22/9844	0.0106484	0.0419566	0.0284039	IL10RA/TGFB1/CD300A	3
midnightblue	midnightblue	BP	GO:0034101	erythrocyte homeostasis	6/208	88/9844	0.010676	0.042007	0.028438	INPP5D/SPI1/NCKAP1L/HCLS1/HMOX1/TAL1	6
red	red	BP	GO:0032872	regulation of stress-activated MAPK cascade	17/685	122/9844	0.00451931	0.0366506	0.0285112	FOXO1/EPHB1/TNIK/STK3/EZR/DUSP1/PHLPP1/TRAF1/HGF/RELL1/SASH1/TLR4/MID1/TPD52L1/TGFB2/EGFR/FZD7	17
red	red	BP	GO:0021885	forebrain cell migration	9/685	47/9844	0.00452118	0.0366506	0.0285112	FUT10/POU3F3/AXL/EMX2/NR2E1/GLI3/CXCR4/POU3F2/EGFR	9
red	red	BP	GO:2000628	regulation of miRNA metabolic process	9/685	47/9844	0.00452118	0.0366506	0.0285112	PPARA/APLN/ETS1/RELA/KLF4/FGF2/TEAD1/SOX9/TGFB2	9
salmon	salmon	BP	GO:0045596	negative regulation of cell differentiation	20/269	404/9844	0.00742952	0.0390221	0.0285269	IL4R/GBP1/ZFP36L2/LYN/EFNA1/ZC3H12A/SEMA3F/LDLR/IRF1/CXCL10/TMEM176B/LTF/BCL6/ZFP36/IL6/STAT3/TMEM176A/TP53/ZFP36L1/VASN	20
salmon	salmon	BP	GO:0050680	negative regulation of epithelial cell proliferation	7/269	83/9844	0.00745812	0.0391122	0.0285928	ATOH8/B4GALT1/CCL2/NGFR/SFN/NUPR1/DLL4	7
red	red	BP	GO:0007605	sensory perception of sound	13/685	83/9844	0.00456897	0.0369358	0.028733	TBL1X/CDH23/WFS1/GJB2/CCDC50/EYA1/CDC14A/COL4A3/LRIG1/ALDH7A1/GJB6/SLC1A3/FZD4	13
red	red	BP	GO:0032868	response to insulin	22/685	174/9844	0.00457308	0.0369358	0.028733	SLC2A1/ECHDC3/PPARA/SLC2A4/FOXO1/EIF4EBP2/MYO1C/RAB31/LPIN3/HADHA/APPL2/INHBB/KANK1/PDK4/KAT2B/KLF15/EEF2K/INPPL1/CFLAR/BCAR3/CAT/SLC25A33	22
salmon	salmon	BP	GO:0097553	calcium ion transmembrane import into cytosol	8/269	104/9844	0.00752012	0.039363	0.0287762	PML/CXCL11/ITPR3/LYN/RAMP3/P2RY6/CXCL10/HAP1	8
salmon	salmon	BP	GO:0007162	negative regulation of cell adhesion	11/269	172/9844	0.00752902	0.039363	0.0287762	MUC1/IL4R/IL4I1/GBP1/ZC3H12A/MMP14/SERPINE1/LRRC32/IRF1/LGALS3/BCL6	11
darkorange	darkorange	CC	GO:0098794	postsynapse	1950-07-01	496/10272	0.00966664	0.0424483	0.0290436	RPS27/RPL12/RPS25/RPS18/RPS13/RPL14/RPL30	7
darkorange	darkorange	CC	GO:0140534	endoplasmic reticulum protein-containing complex	1950-03-01	91/10272	0.00976311	0.0424483	0.0290436	TMEM258/SEC61B/OST4	3
lightcyan	lightcyan	CC	GO:0005682	U5 snRNP	3/191	16/10272	0.00296447	0.034713	0.0290911	SNRPB/PRPF6/CD2BP2	3
brown	brown	CC	GO:0098563	intrinsic component of synaptic vesicle membrane	10/1091	37/10272	0.00418818	0.0338089	0.0292629	SLC32A1/RAB3B/RAB3C/RAB27B/TMEM163/MAL2/SYT1/ATP6V1G2/SYT4/ATP2B1	10
brown	brown	BP	GO:1990089	response to nerve growth factor	11/1045	35/9844	0.000688967	0.0308831	0.0293823	TAC1/KCNC2/HES1/BDNF/SH3GL2/STMN2/KCNC1/ELAVL4/ID1/WASF1/APP	11
red	red	BP	GO:0001947	heart looping	8/685	39/9844	0.00471389	0.0377967	0.0294027	NOTCH2/APLNR/TBX3/DLL1/SMO/TGFBR2/VANGL2/NOTCH1	8
red	red	BP	GO:0045197	establishment or maintenance of epithelial cell apical/basal polarity	8/685	39/9844	0.00471389	0.0377967	0.0294027	FAT1/LHX2/CRB1/MSN/LAMA1/OPHN1/CRB2/FOXF1	8
red	red	BP	GO:0048010	vascular endothelial growth factor receptor signaling pathway	8/685	39/9844	0.00471389	0.0377967	0.0294027	FYN/HHEX/CLEC14A/MAPKAPK3/VAV2/AXL/FLT1/FZD4	8
red	red	BP	GO:0072348	sulfur compound transport	8/685	39/9844	0.00471389	0.0377967	0.0294027	LRRC8A/MGST1/SLC7A11/SLC6A11/SLC26A2/ABCG2/GJA1/SLC1A2	8
red	red	BP	GO:0030282	bone mineralization	12/685	74/9844	0.00474792	0.0378685	0.0294586	RXRA/DDR2/ANO6/BMP7/S1PR1/LGR4/SRGN/PTN/BMPR1B/BMP6/GPM6B/SOX9	12
red	red	BP	GO:0032231	regulation of actin filament bundle assembly	12/685	74/9844	0.00474792	0.0378685	0.0294586	DLC1/ASAP3/FERMT2/S1PR1/TJP1/CGNL1/SWAP70/RHPN2/RGCC/WASF2/RAPGEF3/ARHGEF10	12
red	red	BP	GO:0007411	axon guidance	21/685	164/9844	0.00476729	0.0378685	0.0294586	NOTCH2/ECE1/PLXNB1/FYN/BMP7/LHX2/PTCH1/EPHB1/NEO1/MYOT/SMO/DAG1/GLI3/PALLD/PAX6/NOTCH1/LAMA1/BMPR1B/BOC/OPHN1/NTN1	21
red	red	BP	GO:0019217	regulation of fatty acid metabolic process	10/685	56/9844	0.00477901	0.0378685	0.0294586	PPARA/ACACB/CPT1A/CAV1/APPL2/ERLIN2/RGN/PDK4/ELOVL5/SOX9	10
red	red	BP	GO:0019915	lipid storage	10/685	56/9844	0.00477901	0.0378685	0.0294586	ABCA1/PPARA/ACACB/RNF213/CPT1A/CAV1/ITGAV/PLIN3/NFKBIA/GM2A	10
red	red	BP	GO:0001935	endothelial cell proliferation	14/685	93/9844	0.00478284	0.0378685	0.0294586	APLN/THBS4/APLNR/PRKCA/CAV1/CD34/SPARC/F3/RGCC/COL4A3/FLT1/FGF2/VSTM4/BMP6	14
red	red	BP	GO:0007204	positive regulation of cytosolic calcium ion concentration	14/685	93/9844	0.00478284	0.0378685	0.0294586	ADCYAP1R1/GPR17/S1PR1/SWAP70/CAV1/TMBIM6/ITGAV/BCL2/ACKR3/GNA13/P2RY1/LPAR3/S1PR3/CXCR4	14
brown	brown	BP	GO:0071276	cellular response to cadmium ion	9/1045	25/9844	0.000698161	0.0309943	0.0294881	SOD1/MAPK9/MT1X/MT1E/MT1H/MT1G/MT1M/MT2A/MT1F	9
tan	tan	BP	GO:0006635	fatty acid beta-oxidation	7/221	59/9844	0.000330655	0.0306488	0.0296505	CPT2/CRAT/PLIN5/ECHDC2/GCDH/ACADS/HSD17B10	7
tan	tan	BP	GO:0003013	circulatory system process	20/221	379/9844	0.000333744	0.0306488	0.0296505	LRP1/JUP/SLC38A3/GPR37L1/SLC6A13/ATP1B2/CBS/SLC9A3R1/SNTA1/SLC27A1/FXYD1/S100A1/CYB5R3/GSN/AGT/APOE/MYL3/PTP4A3/FGFBP3/RENBP	20
red	red	BP	GO:0003014	renal system process	11/685	65/9844	0.00483376	0.0381349	0.0296658	PON3/WFS1/AQP6/AKR1C3/RHPN2/CD34/SLC15A2/BCL2/AQP4/SPX/ABCG2	11
red	red	BP	GO:0030512	negative regulation of transforming growth factor beta receptor signaling pathway	11/685	65/9844	0.00483376	0.0381349	0.0296658	PPARA/LTBP1/HTRA1/CAV1/CHST11/PRDM16/BAMBI/SLC2A10/IL17RD/TGFBR3/HDAC1	11
midnightblue	midnightblue	BP	GO:1905954	positive regulation of lipid localization	5/208	64/9844	0.0111575	0.0438408	0.0296795	C3/IL1B/MSR1/SPP1/TREM2	5
red	red	BP	GO:0009952	anterior/posterior pattern specification	15/685	103/9844	0.00490004	0.0383503	0.0298334	HHEX/TULP3/OTX1/TBX3/DLL1/SMO/HEYL/EMX2/GLI3/PAX6/NOTCH1/LEF1/CRB2/WLS/FOXF1	15
red	red	BP	GO:0022408	negative regulation of cell-cell adhesion	15/685	103/9844	0.00490004	0.0383503	0.0298334	PPARA/FGL1/CBFB/SWAP70/WNK1/SERPINE2/RGCC/JAG1/PODXL/BTN2A2/KLF4/LOXL3/GLI3/NOTCH1/BMP6	15
red	red	BP	GO:0001659	temperature homeostasis	17/685	123/9844	0.00491534	0.0383503	0.0298334	ADIPOR2/DOCK7/FOXO1/GATM/LGR4/CAV1/DECR1/APPL2/PRDM16/ZNF516/ZNF423/DIO2/TLR4/EPAS1/NOTCH1/CXCR4/GJA1	17
red	red	BP	GO:0044331	cell-cell adhesion mediated by cadherin	5/685	17/9844	0.00492182	0.0383503	0.0298334	TJP1/PLEKHA7/RGCC/NOTCH1/BMP6	5
red	red	BP	GO:0048730	epidermis morphogenesis	5/685	17/9844	0.00492182	0.0383503	0.0298334	KLF4/SMO/BCL2/NOTCH1/TGFB2	5
red	red	BP	GO:0072207	metanephric epithelium development	5/685	17/9844	0.00492182	0.0383503	0.0298334	LGR4/YAP1/POU3F3/WWTR1/SOX9	5
red	red	BP	GO:0072243	metanephric nephron epithelium development	5/685	17/9844	0.00492182	0.0383503	0.0298334	LGR4/YAP1/POU3F3/WWTR1/SOX9	5
tan	tan	MF	GO:0050660	flavin adenine dinucleotide binding	7/229	65/10058	0.000655574	0.0345342	0.0298717	AIFM3/GCDH/CYB5R3/ACADS/PRODH/PIPOX/LDHD	7
tan	tan	MF	GO:0016616	oxidoreductase activity, acting on the CH-OH group of donors, NAD or NADP as acceptor	8/229	85/10058	0.000680781	0.0345342	0.0298717	IDH2/AKR7A2/HSD17B8/CYP27A1/HSD17B14/ADHFE1/HSD17B10/LDHD	8
tan	tan	MF	GO:0030170	pyridoxal phosphate binding	5/229	33/10058	0.000825818	0.0345342	0.0298717	SDSL/CBS/GPT2/GPT/SDS	5
tan	tan	MF	GO:0070279	vitamin B6 binding	5/229	33/10058	0.000825818	0.0345342	0.0298717	SDSL/CBS/GPT2/GPT/SDS	5
red	red	BP	GO:0051216	cartilage development	16/685	113/9844	0.00493887	0.0384153	0.029884	PRRX1/BMP7/SOX5/PBXIP1/MATN3/CHSY1/ITGB8/EFEMP1/CHST11/TGFBR2/FGF2/GLI3/HYAL1/BMPR1B/BMP6/SOX9	16
salmon	salmon	BP	GO:0070301	cellular response to hydrogen peroxide	6/269	64/9844	0.00783946	0.0409234	0.0299169	IL18BP/TNFAIP3/AQP1/PYCR1/IL6/SPHK1	6
grey	grey	BP	GO:0001906	cell killing	1947-04-01	91/9844	0.000899707	0.0326774	0.0300786	DEFA1/NKG7/GZMB/DEFA3	4
brown	brown	MF	GO:0019829	ATPase-coupled cation transmembrane transporter activity	11/1075	38/10058	0.00156082	0.0320969	0.0301212	ATP6V1E1/ATP1B1/ATP6V1B2/ATP6V1D/ATP6V1A/ATP6V1C1/ATP2B2/ATP1A1/ATP2B3/ATP6V1G2/ATP2B1	11
grey	grey	BP	GO:0002250	adaptive immune response	1947-06-01	241/9844	0.000937166	0.0327287	0.0301259	IGLC3/IGLC2/HLA-C/CCL19/IGHM/IGLC1	6
salmon	salmon	BP	GO:0045621	positive regulation of lymphocyte differentiation	7/269	84/9844	0.00795172	0.0413923	0.0302596	IL4R/IL2RG/IL4I1/MMP14/PNP/BCL6/IL15RA	7
salmon	salmon	BP	GO:0034614	cellular response to reactive oxygen species	8/269	105/9844	0.00795352	0.0413923	0.0302596	IL18BP/TNFAIP3/PXN/AQP1/PYCR1/IL6/FOS/SPHK1	8
red	red	BP	GO:0000038	very long-chain fatty acid metabolic process	6/685	24/9844	0.00505867	0.0391405	0.0304481	ELOVL7/ACOX2/ACSBG1/ABCD3/ELOVL5/ELOVL2	6
red	red	BP	GO:0014911	positive regulation of smooth muscle cell migration	6/685	24/9844	0.00505867	0.0391405	0.0304481	DDR2/DOCK7/BCL2/TLR4/ADAMTS1/PDGFRB	6
red	red	BP	GO:0045879	negative regulation of smoothened signaling pathway	6/685	24/9844	0.00505867	0.0391405	0.0304481	RFX4/TULP3/PTCH1/SERPINE2/GLI1/GLI3	6
red	red	BP	GO:0046394	carboxylic acid biosynthetic process	25/685	208/9844	0.00509542	0.0391503	0.0304557	QKI/PHGDH/ELOVL7/GATM/GLUL/ACACB/AKR1C3/RDH10/GLUD1/AASS/ERLIN2/RGN/ACSBG1/ADI1/ABCD3/PDK4/BHMT2/SCD5/ELOVL5/SLC1A3/ACSS1/GSTM2/PSAT1/ELOVL2/FADS1	25
red	red	BP	GO:0007159	leukocyte cell-cell adhesion	27/685	230/9844	0.00509593	0.0391503	0.0304557	PPARA/FYN/FGL1/ACTL6A/BMP7/MAP3K8/CBFB/ETS1/WNK1/CAV1/EZR/MSN/RELA/BTN2A2/KLF4/LOXL3/GPAM/ITGB1/TGFBR2/YES1/GLI3/B2M/NT5E/ITPKB/LEF1/SOX13/IL6ST	27
red	red	BP	GO:0097485	neuron projection guidance	21/685	165/9844	0.00511699	0.0391503	0.0304557	NOTCH2/ECE1/PLXNB1/FYN/BMP7/LHX2/PTCH1/EPHB1/NEO1/MYOT/SMO/DAG1/GLI3/PALLD/PAX6/NOTCH1/LAMA1/BMPR1B/BOC/OPHN1/NTN1	21
red	red	BP	GO:0006067	ethanol metabolic process	4/685	9844-11-01	0.00516628	0.0391503	0.0304557	ADH1B/ALDH2/ACSS1/SULT1C4	4
red	red	BP	GO:0010224	response to UV-B	4/685	9844-11-01	0.00516628	0.0391503	0.0304557	RELA/BCL2/HYAL1/MFAP4	4
red	red	BP	GO:0030903	notochord development	4/685	9844-11-01	0.00516628	0.0391503	0.0304557	YAP1/GLI1/CRB2/SOX9	4
red	red	BP	GO:0032060	bleb assembly	4/685	9844-11-01	0.00516628	0.0391503	0.0304557	ANO6/MYLK/LPAR3/PMP22	4
red	red	BP	GO:0035672	oligopeptide transmembrane transport	4/685	9844-11-01	0.00516628	0.0391503	0.0304557	SLC15A2/SLC7A11/CA2/GJA1	4
red	red	BP	GO:0060644	mammary gland epithelial cell differentiation	4/685	9844-11-01	0.00516628	0.0391503	0.0304557	PTCH1/SMO/FGF2/FOXF1	4
red	red	BP	GO:0060841	venous blood vessel development	4/685	9844-11-01	0.00516628	0.0391503	0.0304557	APLNR/HEG1/NOTCH1/FOXF1	4
red	red	BP	GO:0072111	cell proliferation involved in kidney development	4/685	9844-11-01	0.00516628	0.0391503	0.0304557	BMP7/PTCH1/PDGFRB/CFLAR	4
red	red	BP	GO:1903427	negative regulation of reactive oxygen species biosynthetic process	4/685	9844-11-01	0.00516628	0.0391503	0.0304557	PPARA/FYN/SLC30A10/CFLAR	4
salmon	salmon	BP	GO:0001885	endothelial cell development	5/269	46/9844	0.00806083	0.0416965	0.030482	F11R/STC1/MYD88/TNFRSF1A/ICAM1	5
salmon	salmon	BP	GO:0034605	cellular response to heat	5/269	46/9844	0.00806083	0.0416965	0.030482	HSPA6/LYN/CXCL10/MAPKAPK2/BAG3	5
salmon	salmon	BP	GO:0042475	odontogenesis of dentin-containing tooth	5/269	46/9844	0.00806083	0.0416965	0.030482	ADM/SERPINE1/NGFR/FAM20C/CSF1	5
salmon	salmon	BP	GO:1902369	negative regulation of RNA catabolic process	5/269	46/9844	0.00806083	0.0416965	0.030482	TRAF3IP2/MYD88/YBX3/MAPKAPK2/ZFP36	5
brown	brown	CC	GO:0005742	mitochondrial outer membrane translocase complex	6/1091	16/10272	0.00443477	0.0352881	0.0305432	TOMM40L/APOO/IMMT/TOMM22/MTX2/TOMM20	6
midnightblue	midnightblue	BP	GO:0008347	glial cell migration	4/208	42/9844	0.0115754	0.0452942	0.0306634	P2RY12/CX3CR1/GPR183/TREM2	4
midnightblue	midnightblue	BP	GO:1990868	response to chemokine	4/208	42/9844	0.0115754	0.0452942	0.0306634	CX3CR1/DOCK8/CCR1/TREM2	4
midnightblue	midnightblue	BP	GO:1990869	cellular response to chemokine	4/208	42/9844	0.0115754	0.0452942	0.0306634	CX3CR1/DOCK8/CCR1/TREM2	4
pink	pink	BP	GO:0071826	ribonucleoprotein complex subunit organization	11/199	148/9844	0.000199778	0.0312852	0.0307869	EIF3J/HSP90AA1/SLU7/DDX46/SRPK2/RBMX2/EIF5/LUC7L3/EIF3CL/CELF4/EIF2S2	11
red	red	BP	GO:0003012	muscle system process	30/685	264/9844	0.00523869	0.0396311	0.0308297	PPARA/ATP1A2/PDLIM5/FOXO1/GATM/KCNJ2/PRKCA/CAV1/CRYAB/CKMT2/TBX3/MYLK/PDE9A/MYOT/DAG1/MYOF/MYOM1/P2RY1/KLF15/SSPN/GSTM2/NOTCH1/SNTB1/SPX/IL6ST/CFLAR/CXCR4/DTNA/GJA1/ADORA2B	30
red	red	BP	GO:1903844	regulation of cellular response to transforming growth factor beta stimulus	14/685	94/9844	0.00527118	0.0398087	0.0309679	PPARA/LTBP1/HTRA1/CAV1/CHST11/PRDM16/CDKN2B/BAMBI/SLC2A10/ZEB2/IL17RD/TGFBR3/HDAC1/CFLAR	14
midnightblue	midnightblue	BP	GO:0051651	maintenance of location in cell	8/208	145/9844	0.0117303	0.0458373	0.0310311	CYBA/SP100/PTPRC/PTPN6/SCIN/CD4/HK2/PLCG2	8
midnightblue	midnightblue	BP	GO:0052547	regulation of peptidase activity	12/208	269/9844	0.0117473	0.0458402	0.0310331	IFI16/CASP1/C3/LGALS9/SYK/LAPTM5/CARD16/RHBDF2/CLEC7A/SERPINA1/RPS6KA1/PYCARD	12
red	red	MF	GO:0019955	cytokine binding	14/685	82/10058	0.00117096	0.0352225	0.0312092	LTBP1/ITGAV/ACKR3/ITGB1/TGFBR2/FGF2/A2M/LIFR/FZD4/TGFBR3/BMPR1B/IL6ST/CXCR4/IL20RA	14
midnightblue	midnightblue	BP	GO:0045921	positive regulation of exocytosis	5/208	65/9844	0.0118853	0.046315	0.0313545	ITGAM/SYK/ITGB2/VAMP8/PTAFR	5
tan	tan	BP	GO:0008610	lipid biosynthetic process	23/221	471/9844	0.000365848	0.0325133	0.0314543	CERS1/CYP11A1/ACSM5/ABHD1/FADS2/HSD17B8/PLIN5/GSTP1/SLC27A1/SEC14L2/HMGCL/GCDH/CYB5R3/ETNK2/SLC44A2/PLD2/CYP27A1/APOE/PCK2/CYP21A2/HSD17B10/RBP1/PTGDS	23
salmon	salmon	BP	GO:0098771	inorganic ion homeostasis	19/269	381/9844	0.00833389	0.0430437	0.0314669	MT1A/PML/CD40/RAB20/STC1/S100A9/TGM2/CXCL11/ITPR3/LYN/ADM/P2RY6/S100A8/TMPRSS3/CXCL10/HAP1/LTF/SLC25A37/CP	19
midnightblue	midnightblue	BP	GO:0002474	antigen processing and presentation of peptide antigen via MHC class I	3/208	23/9844	0.012058	0.046667	0.0315928	FCGR1A/FCER1G/IFI30	3
midnightblue	midnightblue	BP	GO:0032965	regulation of collagen biosynthetic process	3/208	23/9844	0.012058	0.046667	0.0315928	TGFB1/CIITA/RUNX1	3
midnightblue	midnightblue	BP	GO:0043029	T cell homeostasis	3/208	23/9844	0.012058	0.046667	0.0315928	LGALS9/NCKAP1L/TCIRG1	3
midnightblue	midnightblue	BP	GO:0071354	cellular response to interleukin-6	3/208	23/9844	0.012058	0.046667	0.0315928	HAMP/SPI1/SELPLG	3
midnightblue	midnightblue	BP	GO:2000404	regulation of T cell migration	3/208	23/9844	0.012058	0.046667	0.0315928	DOCK8/AIF1/PYCARD	3
red	red	BP	GO:0002237	response to molecule of bacterial origin	24/685	198/9844	0.00539142	0.0406473	0.0316202	ABCA1/PLSCR4/CARD8/CAPN2/MAPKAPK3/GJB2/PRKCA/TRIM5/TAB2/RELA/TRIB1/AXL/SASH1/TIMP4/NFKBIA/DIO2/TLR4/VIM/HADHB/B2M/GJB6/NOTCH1/BMP6/IRAK3	24
salmon	salmon	BP	GO:0048568	embryonic organ development	14/269	249/9844	0.00840909	0.0433665	0.0317029	TEAD4/EFNA1/JUNB/ADM/MMP14/SOCS3/TEAD3/ZIC1/CXCL8/SLC39A1/LIF/EPHA2/TP53/ZFP36L1	14
red	red	BP	GO:0071345	cellular response to cytokine stimulus	49/685	487/9844	0.00541609	0.0407637	0.0317108	ADIPOR2/IL33/GPR75/SLC2A4/CARD8/GPR17/RFX2/CAPN2/NFATC1/SAMHD1/MYO1C/MRAS/WNK1/CAV1/CDC42EP4/YAP1/APPL2/INHBB/F3/DUSP1/EPOR/EPS8/TRAF1/RELA/NFE2L2/KLF4/AXL/AQP4/ACKR3/YBX1/NFKBIA/TLR4/VIM/LIFR/IL17RD/PAX6/FZD4/IL17RB/HYAL1/NOTCH1/LEF1/IL6ST/IRAK3/CXCR4/VAMP3/SOX9/PADI2/IL20RA/FOXF1	49
midnightblue	midnightblue	CC	GO:0005770	late endosome	10/220	200/10272	0.0108783	0.0463292	0.031766	HLA-DMA/HLA-DRA/CD74/CTSS/STEAP3/TCIRG1/HLA-DMB/VAMP8/SLC11A1/CD68	10
midnightblue	midnightblue	CC	GO:0032994	protein-lipid complex	3/220	22/10272	0.011051	0.0463292	0.031766	APOC1/APOC2/MSR1	3
red	red	BP	GO:0060021	roof of mouth development	10/685	57/9844	0.00544422	0.0409057	0.0318213	PRRX1/ITGB8/TBX3/DHRS3/LOXL3/TGFBR2/GLI3/TGFBR3/LEF1/TGFB2	10
turquoise	turquoise	CC	GO:0031248	protein acetyltransferase complex	25/2367	59/10272	0.000737335	0.0355622	0.0318218	MORF4L2/MEAF6/EPC2/ATF2/ING3/MLLT3/MBIP/MSL3/TAF9B/ENY2/NAA30/JADE2/KAT7/MSL1/YEATS4/BRPF3/TADA1/TAF9/MORF4L1/TAF12/TAF7/NAA20/BRD8/SUPT7L/KANSL1	25
turquoise	turquoise	CC	GO:1902493	acetyltransferase complex	25/2367	59/10272	0.000737335	0.0355622	0.0318218	MORF4L2/MEAF6/EPC2/ATF2/ING3/MLLT3/MBIP/MSL3/TAF9B/ENY2/NAA30/JADE2/KAT7/MSL1/YEATS4/BRPF3/TADA1/TAF9/MORF4L1/TAF12/TAF7/NAA20/BRD8/SUPT7L/KANSL1	25
salmon	salmon	BP	GO:0009314	response to radiation	15/269	275/9844	0.0084814	0.0436411	0.0319036	BCL3/GADD45A/VCAM1/PML/SIK1/SCARA3/AQP1/CDKN1A/TIMP1/CXCL10/ROM1/THBD/PLK3/FOS/TP53	15
salmon	salmon	BP	GO:0045786	negative regulation of cell cycle	13/269	224/9844	0.00849658	0.0436411	0.0319036	TNFAIP3/MUC1/PML/ZFP36L2/CDKN1A/CCL2/BCL6/PLK3/NUPR1/LIF/TP53/ZFP36L1/BTG2	13
salmon	salmon	BP	GO:0043618	regulation of transcription from RNA polymerase II promoter in response to stress	4/269	30/9844	0.00854007	0.0436411	0.0319036	MUC1/ATF3/TP53/BAG3	4
salmon	salmon	BP	GO:0071364	cellular response to epidermal growth factor stimulus	4/269	30/9844	0.00854007	0.0436411	0.0319036	ZFP36L2/ZFP36/FOS/ZFP36L1	4
salmon	salmon	BP	GO:0097300	programmed necrotic cell death	4/269	30/9844	0.00854007	0.0436411	0.0319036	MLKL/YBX3/NUPR1/TP53	4
salmon	salmon	BP	GO:0002043	blood vessel endothelial cell proliferation involved in sprouting angiogenesis	3/269	16/9844	0.00867964	0.0436411	0.0319036	NGFR/DLL4/EPHA2	3
salmon	salmon	BP	GO:0007202	activation of phospholipase C activity	3/269	16/9844	0.00867964	0.0436411	0.0319036	ANG/P2RY6/SELE	3
salmon	salmon	BP	GO:0010884	positive regulation of lipid storage	3/269	16/9844	0.00867964	0.0436411	0.0319036	HILPDA/ZC3H12A/PLIN2	3
salmon	salmon	BP	GO:0031342	negative regulation of cell killing	3/269	16/9844	0.00867964	0.0436411	0.0319036	HLA-B/HLA-E/HLA-F	3
salmon	salmon	BP	GO:0032703	negative regulation of interleukin-2 production	3/269	16/9844	0.00867964	0.0436411	0.0319036	TNFAIP3/GBP1/ZFP36	3
salmon	salmon	BP	GO:0045591	positive regulation of regulatory T cell differentiation	3/269	16/9844	0.00867964	0.0436411	0.0319036	IL2RG/IL4I1/BCL6	3
salmon	salmon	BP	GO:0045980	negative regulation of nucleotide metabolic process	3/269	16/9844	0.00867964	0.0436411	0.0319036	NUPR1/STAT3/TP53	3
salmon	salmon	BP	GO:0050820	positive regulation of coagulation	3/269	16/9844	0.00867964	0.0436411	0.0319036	EMILIN2/SERPINE1/THBD	3
salmon	salmon	BP	GO:0061684	chaperone-mediated autophagy	3/269	16/9844	0.00867964	0.0436411	0.0319036	PLK3/GFAP/BAG3	3
salmon	salmon	BP	GO:0090025	regulation of monocyte chemotaxis	3/269	16/9844	0.00867964	0.0436411	0.0319036	LYN/SERPINE1/CXCL10	3
salmon	salmon	BP	GO:1902254	negative regulation of intrinsic apoptotic signaling pathway by p53 class mediator	3/269	16/9844	0.00867964	0.0436411	0.0319036	MUC1/PTTG1IP/CD44	3
salmon	salmon	BP	GO:1903901	negative regulation of viral life cycle	3/269	16/9844	0.00867964	0.0436411	0.0319036	IFITM2/CH25H/IFITM3	3
turquoise	turquoise	CC	GO:0000123	histone acetyltransferase complex	23/2367	53/10272	0.000796434	0.0356689	0.0319172	MORF4L2/MEAF6/EPC2/ATF2/ING3/MLLT3/MBIP/MSL3/TAF9B/ENY2/JADE2/KAT7/MSL1/YEATS4/BRPF3/TADA1/TAF9/MORF4L1/TAF12/TAF7/BRD8/SUPT7L/KANSL1	23
salmon	salmon	BP	GO:1901699	cellular response to nitrogen compound	21/269	438/9844	0.00873333	0.0438465	0.0320538	VCAM1/STC1/TGM2/COL4A1/PXN/AQP1/LYN/RAB13/SOCS3/P2RY6/CASP4/AGTRAP/GDF15/NGFR/STAT5A/ICAM1/FOS/SHC1/STAT3/TP53/ZFP36L1	21
yellow	yellow	MF	GO:0005544	calcium-dependent phospholipid binding	10/831	37/10058	0.000622433	0.033072	0.0320608	DOC2A/SYT3/SYT7/CPNE6/SYT5/CPNE7/CPNE1/PLA2G4B/SYT12/CPNE5	10
yellow	yellow	CC	GO:0043679	axon terminus	15/858	80/10272	0.00229311	0.0367552	0.032069	PRRT2/MICAL1/PRKCG/OPRD1/ADORA1/CHRM1/PACSIN1/SNCB/CAD/PTPRN/CPLX2/ATP1A3/SLC8A2/CPLX3/SYP	15
brown	brown	CC	GO:0098685	Schaffer collateral - CA1 synapse	14/1091	62/10272	0.00472419	0.0370616	0.0320783	ITPR1/NTNG1/NEFH/GRM1/NPTN/EPHA4/INA/GRM5/SYN2/PFN2/ADCY1/LRRC4/PPP3CA/PPP3R1	14
red	red	BP	GO:0035904	aorta development	8/685	40/9844	0.00554159	0.0413239	0.0321466	FKBP10/EYA1/APLNR/JAG1/MYLK/NOTCH1/PDGFRB/TGFB2	8
red	red	BP	GO:0060420	regulation of heart growth	8/685	40/9844	0.00554159	0.0413239	0.0321466	PPARA/ACACB/YAP1/GLI1/TGFBR2/FGF2/TGFBR3/NOTCH1	8
red	red	BP	GO:0061371	determination of heart left/right asymmetry	8/685	40/9844	0.00554159	0.0413239	0.0321466	NOTCH2/APLNR/TBX3/DLL1/SMO/TGFBR2/VANGL2/NOTCH1	8
red	red	BP	GO:1904705	regulation of vascular associated smooth muscle cell proliferation	8/685	40/9844	0.00554159	0.0413239	0.0321466	DDR2/APLN/GNA12/GNAI3/GNA13/FGF2/ADAMTS1/GJA1	8
red	red	BP	GO:0060038	cardiac muscle cell proliferation	7/685	32/9844	0.00556534	0.0413239	0.0321466	YAP1/GLI1/TGFBR2/FGF2/TGFBR3/NOTCH1/TGFB2	7
red	red	BP	GO:0070169	positive regulation of biomineral tissue development	7/685	32/9844	0.00556534	0.0413239	0.0321466	RXRA/ANO6/BMP7/PTN/BMPR1B/BMP6/GPM6B	7
red	red	BP	GO:1902895	positive regulation of miRNA transcription	7/685	32/9844	0.00556534	0.0413239	0.0321466	APLN/ETS1/RELA/KLF4/FGF2/TEAD1/TGFB2	7
turquoise	turquoise	CC	GO:1905369	endopeptidase complex	27/2367	66/10272	0.000887951	0.036062	0.032269	UBE3A/PSMD14/PSMC2/UBE3C/PSME4/PSMD10/TXNL1/RAD23B/PSMD6/PSMF1/PAAF1/PSMD2/PSMA5/PSMC6/PSMA3/PSMB1/VCP/PSMA4/UCHL5/PSMA6/PSMC1/UBQLN1/PIGS/HSPB1/PSME3/PSMD5/PSMA1	27
turquoise	turquoise	CC	GO:0071007	U2-type catalytic step 2 spliceosome	13/2367	24/10272	0.000920242	0.036062	0.032269	CWC15/RBM22/SNRNP40/SNRPD1/CDC40/PPIL1/SNRPD3/CRNKL1/SNRPB2/SNRPE/SNRPF/BCAS2/PLRG1	13
salmon	salmon	BP	GO:0044773	mitotic DNA damage checkpoint signaling	5/269	47/9844	0.00882401	0.0441718	0.0322916	MUC1/PML/CDKN1A/PLK3/TP53	5
salmon	salmon	BP	GO:0045669	positive regulation of osteoblast differentiation	5/269	47/9844	0.00882401	0.0441718	0.0322916	CLIC1/LTF/IL6/FAM20C/IL6R	5
darkred	darkred	CC	GO:0043209	myelin sheath	1985-04-01	36/10272	0.000210209	0.0351049	0.0323058	MAG/CNP/CNTN2/PLLP	4
lightcyan	lightcyan	BP	GO:0022618	ribonucleoprotein complex assembly	10/189	143/9844	0.00042066	0.0329361	0.0323408	EIF3D/SF3B5/MRPS11/EIF3K/SNRPB/MRPL20/PRPF6/CD2BP2/RPL38/SNRPC	10
salmon	salmon	BP	GO:0002262	myeloid cell homeostasis	8/269	107/9844	0.00887635	0.0443688	0.0324356	TRAF3IP2/LYN/BCL6/ZFP36/IL6/STAT3/ZFP36L1/CSF1	8
midnightblue	midnightblue	MF	GO:0030546	signaling receptor activator activity	11/212	207/10058	0.00438414	0.0404437	0.0325349	CMTM3/TYMP/EBI3/CMTM7/HAMP/IL1B/TGFB1/CXCL16/SPP1/GMFG/IL18	11
pink	pink	BP	GO:0050684	regulation of mRNA processing	9/199	103/9844	0.000229143	0.0331614	0.0326331	CDK11A/SRRM1/SRPK2/NSRP1/RBM25/CELF4/ZBTB7A/LARP7/SON	9
pink	pink	BP	GO:0048024	regulation of mRNA splicing, via spliceosome	8/199	82/9844	0.000239993	0.0331614	0.0326331	SRRM1/SRPK2/NSRP1/RBM25/CELF4/ZBTB7A/LARP7/SON	8
brown	brown	BP	GO:0007218	neuropeptide signaling pathway	14/1045	52/9844	0.000780642	0.0343259	0.0326578	TAC1/GPR83/MCHR2/NPY/SCG5/NMU/GLRB/CARTPT/SSTR2/GLRA3/TAC3/PENK/GRP/SORCS3	14
red	red	BP	GO:0010721	negative regulation of cell development	18/685	135/9844	0.00566963	0.0420276	0.032694	BMP7/LHX2/TTPA/APPL2/LRP4/CDKN2B/FBLN1/KANK1/PTN/ID4/DYNLT1/CERS2/NR2E1/S1PR3/B2M/PAX6/NOTCH1/NTN1	18
midnightblue	midnightblue	BP	GO:0031100	animal organ regeneration	4/208	43/9844	0.0125563	0.0484632	0.0328088	HAMP/UCP2/LCP1/HMOX1	4
midnightblue	midnightblue	BP	GO:0070542	response to fatty acid	4/208	43/9844	0.0125563	0.0484632	0.0328088	TLR2/TBXAS1/UCP2/PTAFR	4
yellow	yellow	BP	GO:0032409	regulation of transporter activity	33/832	206/9844	0.000246595	0.0330515	0.0328604	FXYD6/CRHR1/CABP1/HPCA/TESC/NOS1AP/SYNGR3/SLC9A1/SHISA9/VAMP2/ABCC8/CACNB3/CDK5/CACNG8/MAPK8IP2/SCN1B/JPH3/CACNG7/STAC2/PTK2B/PRRT1/GAL/CACNB1/KCNK3/JPH4/KCNG1/PRKACA/SHANK1/DLG4/NPPA/PLA2G6/SHISA8/WNK2	33
salmon	salmon	BP	GO:0050921	positive regulation of chemotaxis	7/269	86/9844	0.00901067	0.0449743	0.0328783	TNFSF14/SERPINE1/CXCL8/CXCL10/IL6/IL6R/CSF1	7
red	red	BP	GO:0098742	cell-cell adhesion via plasma-membrane adhesion molecules	20/685	156/9844	0.00572012	0.0423308	0.0329299	FAT1/MPZL2/PCDHGB7/CDH23/PCDHGC3/WNK1/CRB1/CDH20/GPC4/KLF4/MYOT/FGFRL1/ITGB1/TGFBR2/CLDN10/PALLD/PCDHB5/PCDH18/CRB2/TGFB2	20
salmon	salmon	MF	GO:0035925	mRNA 3'-UTR AU-rich region binding	4/274	22/10058	0.00267517	0.0379388	0.0330237	ZFP36L2/ZC3H12A/ZFP36/ZFP36L1	4
salmon	salmon	BP	GO:0002377	immunoglobulin production	6/269	66/9844	0.00908174	0.0452629	0.0330892	TRAF3IP2/IL4R/CD40/HLA-E/BCL6/IL6	6
red	red	BP	GO:0016053	organic acid biosynthetic process	25/685	210/9844	0.00576036	0.0425573	0.0331061	QKI/PHGDH/ELOVL7/GATM/GLUL/ACACB/AKR1C3/RDH10/GLUD1/AASS/ERLIN2/RGN/ACSBG1/ADI1/ABCD3/PDK4/BHMT2/SCD5/ELOVL5/SLC1A3/ACSS1/GSTM2/PSAT1/ELOVL2/FADS1	25
darkgreen	darkgreen	CC	GO:0005930	axoneme	1954-04-01	73/10272	0.000567618	0.0334895	0.0331608	NME7/WDPCP/PRKAR2A/CFAP54	4
darkgreen	darkgreen	CC	GO:0097014	ciliary plasm	1954-04-01	73/10272	0.000567618	0.0334895	0.0331608	NME7/WDPCP/PRKAR2A/CFAP54	4
red	red	BP	GO:0070302	regulation of stress-activated protein kinase signaling cascade	17/685	125/9844	0.00579264	0.0427243	0.033236	FOXO1/EPHB1/TNIK/STK3/EZR/DUSP1/PHLPP1/TRAF1/HGF/RELL1/SASH1/TLR4/MID1/TPD52L1/TGFB2/EGFR/FZD7	17
midnightblue	midnightblue	BP	GO:0051223	regulation of protein transport	14/208	339/9844	0.0127542	0.0491599	0.0332805	RAC2/TLR2/ITGAM/IL1B/SP100/TGFB1/UCP2/LCP1/TCIRG1/ITGB2/HCLS1/ALOX5/RHBDF2/TREM2	14
pink	pink	BP	GO:0016571	histone methylation	8/199	83/9844	0.000261061	0.0340685	0.0335257	MTF2/KMT2E/ARID4A/ATRX/ARID4B/BRD4/BOD1L1/RTF1	8
yellow	yellow	CC	GO:0030426	growth cone	21/858	130/10272	0.00246782	0.0384568	0.0335537	EXOC7/STMN3/CDK5/ATCAY/GDPD5/TENM2/PTK2B/ZFYVE27/ENO2/KATNB1/INPP5J/TWF2/MAPK8IP3/RAC3/TRPV2/L1CAM/DBN1/GPRIN1/NGEF/MAPT/SIGMAR1	21
red	red	BP	GO:0048705	skeletal system morphogenesis	16/685	115/9844	0.00586601	0.0431934	0.0336009	PRRX1/BMP7/TULP3/SOX5/EYA1/RDH10/CHSY1/CHST11/DHRS3/TGFBR2/GLI3/HYAL1/BMPR1B/BMP6/INPPL1/SOX9	16
red	red	CC	GO:0031528	microvillus membrane	5/696	16/10272	0.00327991	0.0387384	0.0336855	EZR/ITGAV/MSN/PODXL/SLC26A2	5
salmon	salmon	BP	GO:0060627	regulation of vesicle-mediated transport	19/269	385/9844	0.00926315	0.0460997	0.033701	PLSCR1/C4A/IL4R/FES/IL2RG/TGM2/ANXA2/LYN/RAB13/S100A10/SERPINE1/SELE/CCL2/HLA-F/HAP1/LGALS3/SPHK1/C4B/IL15RA	19
brown	brown	BP	GO:0034728	nucleosome organization	12/1045	41/9844	0.000815496	0.0355202	0.0337941	NAP1L2/ANP32B/RNF8/CHAF1B/POLE3/TSPYL4/TSPYL5/PADI4/TSPYL2/TSPYL1/NAP1L3/NAP1L5	12
midnightblue	midnightblue	BP	GO:0044706	multi-multicellular organism process	7/208	119/9844	0.0129861	0.0499857	0.0338395	IL1B/HAVCR2/LGALS9/UCP2/ARHGDIB/SPP1/PTAFR	7
midnightblue	midnightblue	CC	GO:0035577	azurophil granule membrane	4/220	42/10272	0.0121271	0.0498813	0.0342016	C3AR1/VAMP8/FPR1/CD68	4
red	red	BP	GO:0060326	cell chemotaxis	22/685	178/9844	0.00599499	0.0440696	0.0342826	ANO6/FGF1/S1PR1/EPHB1/MTUS1/THBS4/SWAP70/WNK1/NEDD9/DUSP1/HGF/PTN/FLT1/ACKR3/FGF2/NOTCH1/LEF1/ITGA1/PDGFRB/CXCR4/TGFB2/PADI2	22
turquoise	turquoise	CC	GO:0016591	RNA polymerase II, holoenzyme	24/2367	57/10272	0.00104109	0.0383978	0.0343592	TBP/POLR2H/GTF2B/POLR2A/POLR2G/TAF13/POLR2J2/TAF9B/POLR2K/LEO1/ENY2/POLR2B/POLR2C/CDK7/GTF2A1/MNAT1/GTF2A2/MYO6/TAF9/GTF2E2/TAF12/GTF2H1/TAF7/TBPL1	24
brown	brown	CC	GO:0032592	integral component of mitochondrial membrane	15/1091	69/10272	0.00513597	0.0397324	0.03439	TMEM177/APOO/TMEM70/SLC25A4/IMMT/AFG3L2/AGK/SLC25A3/MTX2/GDAP1/PINK1/TOMM20/MICU1/MCU/CNR1	15
brown	brown	CC	GO:0060076	excitatory synapse	11/1091	44/10272	0.00522459	0.0398643	0.0345041	KCNJ3/GRIA1/KCNJ9/NETO1/ATP2B2/ATP2B3/SYT1/CBLN1/GRIA3/LRRC4/PPP3R1	11
brown	brown	BP	GO:0007188	adenylate cyclase-modulating G protein-coupled receptor signaling pathway	27/1045	135/9844	0.000841021	0.0362897	0.0345261	GPR6/GRM1/RXFP1/GRM8/PTHLH/PTH2R/ADRA2A/DRD5/GNB1/GPER1/GRM5/DRD1/CRHR2/GPR176/HTR1E/GRM7/CHRM4/GNAS/VIP/SSTR2/RIT2/MRAP2/ADCY1/GPR12/HTR5A/CNR1/ADCY4	27
red	red	CC	GO:0005901	caveola	10/696	55/10272	0.00345813	0.0397685	0.0345813	SLC2A1/DLC1/ATP1A2/ADCYAP1R1/PTCH1/CAV1/TFPI/SMO/MYOF/TGFBR2	10
salmon	salmon	BP	GO:0019725	cellular homeostasis	23/269	498/9844	0.00951919	0.047305	0.0345821	MT1A/MCL1/PML/CD40/RAB20/STC1/S100A9/TGM2/AQP1/CXCL11/ITPR3/LYN/P2RY6/S100A8/TMPRSS3/CCL2/CXCL10/HAP1/NGFR/ICAM1/IL6/BAG3/CP	23
red	red	CC	GO:0016323	basolateral plasma membrane	19/696	143/10272	0.00355633	0.0398491	0.0346514	SLC2A1/SLC41A1/HEPH/TJP1/EZR/KCNJ16/MSN/WASF2/SLC43A3/DAG1/AQP4/SLC4A4/P2RY1/SLC16A1/MEGF11/SLCO1C1/SLC3A2/KCNJ10/EGFR	19
salmon	salmon	BP	GO:0010632	regulation of epithelial cell migration	10/269	154/9844	0.00958422	0.047425	0.0346699	GADD45A/ATOH8/CD40/STC1/ADAMTS9/EFNA1/ZC3H12A/STAT5A/DLL4/EPHA2	10
salmon	salmon	BP	GO:0007566	embryo implantation	4/269	31/9844	0.00959892	0.047425	0.0346699	TEAD4/STC1/TIMP1/LIF	4
salmon	salmon	BP	GO:0022617	extracellular matrix disassembly	4/269	31/9844	0.00959892	0.047425	0.0346699	MMP14/ADAMTS4/IL6/PDPN	4
salmon	salmon	BP	GO:1901985	positive regulation of protein acetylation	4/269	31/9844	0.00959892	0.047425	0.0346699	MUC1/PML/ARID5A/LIF	4
tan	tan	BP	GO:0009069	serine family amino acid metabolic process	5/221	29/9844	0.000416861	0.0358891	0.0347202	SDSL/CBS/AMT/TST/SDS	5
salmon	salmon	BP	GO:0001892	embryonic placenta development	5/269	48/9844	0.00963571	0.047538	0.0347524	JUNB/ADM/SOCS3/LIF/ZFP36L1	5
salmon	salmon	BP	GO:0009266	response to temperature stimulus	9/269	131/9844	0.00967123	0.0476444	0.0348302	HSPA6/LYN/ADM/PIRT/CXCL10/NGFR/MAPKAPK2/FOS/BAG3	9
midnightblue	midnightblue	MF	GO:0001965	G-protein alpha-subunit binding	3/212	17/10058	0.00504698	0.0433101	0.0348408	RGS1/RGS19/RGS10	3
midnightblue	midnightblue	MF	GO:0071813	lipoprotein particle binding	3/212	17/10058	0.00504698	0.0433101	0.0348408	STAB1/MSR1/TREM2	3
midnightblue	midnightblue	MF	GO:0071814	protein-lipid complex binding	3/212	17/10058	0.00504698	0.0433101	0.0348408	STAB1/MSR1/TREM2	3
brown	brown	BP	GO:0007612	learning	24/1045	115/9844	0.000857557	0.0366605	0.034879	SNAP25/PLCB1/TPBG/CSMD1/SHANK2/GPR88/SLC12A5/SLC8A3/NPTN/DRD5/TBR1/GRIN2A/NETO1/GRM5/GABRA5/DRD1/ELAVL4/NRXN1/PPP3CB/CNTNAP2/NRXN3/SORCS3/FGF13/APP	24
red	red	BP	GO:0120162	positive regulation of cold-induced thermogenesis	11/685	67/9844	0.00611818	0.0448699	0.0349051	ADIPOR2/GATM/CAV1/DECR1/APPL2/PRDM16/ZNF516/DIO2/EPAS1/CXCR4/GJA1	11
red	red	BP	GO:0071383	cellular response to steroid hormone stimulus	18/685	136/9844	0.00612416	0.0448699	0.0349051	PPARA/RXRA/ATP1A2/BMP7/GJB2/AKR1C3/YAP1/ZNF366/PAQR8/TFPI/FAM107A/HEYL/RXRG/NR2E1/HDAC1/CFLAR/PADI2/DDIT4	18
red	red	BP	GO:0031098	stress-activated protein kinase signaling cascade	20/685	157/9844	0.00614166	0.0449236	0.0349469	FOXO1/EPHB1/TNIK/STK3/EZR/CRYAB/DUSP1/PHLPP1/TRAF1/HGF/ARHGEF6/TRIB1/RELL1/SASH1/TLR4/MID1/TPD52L1/TGFB2/EGFR/FZD7	20
brown	brown	BP	GO:0017157	regulation of exocytosis	30/1045	156/9844	0.000877653	0.0368041	0.0350155	STXBP5L/CADPS2/CACNB2/PRKCB/PREPL/RAB3B/KCNB1/SLC4A8/PDPK1/SYT2/RAB3C/ADRA2A/CACNB4/NSF/CADPS/RAB27B/DRD1/SNCA/STXBP1/SYT1/SYT13/PFN2/SYT4/RIMS3/GRIN3A/ATP9A/ADCY1/VSNL1/GAB2/CNR1	30
brown	brown	BP	GO:0001975	response to amphetamine	8/1045	21/9844	0.000900771	0.0368041	0.0350155	RGS7/SOD1/DRD5/GRIN2A/DRD1/HPRT1/RGS4/PPP3CA	8
brown	brown	BP	GO:0007214	gamma-aminobutyric acid signaling pathway	8/1045	21/9844	0.000900771	0.0368041	0.0350155	GABRG2/GABRB2/CACNB4/GABRA1/GABRA5/PLCL2/GABRB3/GABRA3	8
brown	brown	BP	GO:0035235	ionotropic glutamate receptor signaling pathway	8/1045	21/9844	0.000900771	0.0368041	0.0350155	GRIK2/GRIA1/CDK5R1/GRIN2A/GRIA4/GRIA3/GRIN3A/APP	8
brown	brown	BP	GO:1990806	ligand-gated ion channel signaling pathway	8/1045	21/9844	0.000900771	0.0368041	0.0350155	GRIK2/GRIA1/CDK5R1/GRIN2A/GRIA4/GRIA3/GRIN3A/APP	8
salmon	salmon	BP	GO:0032760	positive regulation of tumor necrosis factor production	6/269	67/9844	0.00975297	0.0479779	0.035074	ARID5A/MYD88/HLA-E/MAPKAPK2/IL6/STAT3	6
red	red	BP	GO:0051262	protein tetramerization	10/685	58/9844	0.00617968	0.045127	0.0351051	RYR3/ALDH9A1/ACACB/SAMHD1/STK3/KCNJ2/APPL2/AQP4/TRPM3/B2M	10
green	green	CC	GO:0098793	presynapse	46/696	387/10272	0.000124328	0.0378279	0.0352011	CALB2/NLGN2/APBA2/RNF112/BSN/SLC6A12/CNTNAP1/WNT7A/RAB3A/ELK1/RPH3A/SNAP47/EFNB3/CHRNB2/SLC1A7/SYN1/VPS18/SYNDIG1/SNCG/UNC13A/TPRG1L/ACTB/SLC17A7/CLTA/GRIK3/PDE2A/ATP6AP1/RAB40B/ATP6V1F/FLOT1/RAB15/SLC6A17/PPFIA4/SLC1A6/GNB5/HIP1/CALM3/SYNGR1/PNOC/ARHGAP44/PTPRS/PSEN2/NDEL1/EXOC3/ATP6V0D1/SVOP	46
green	green	CC	GO:0150034	distal axon	29/696	207/10272	0.000143832	0.0378279	0.0352011	CALB2/KLC1/RAB3A/ELK1/LRRTM1/STMN4/CFL1/CRMP1/BASP1/CYTH2/TUBB3/KIF21B/SNCG/UNC13A/MAP3K12/TPRG1L/ACTB/SRC/GRIK3/GAP43/THY1/CALM3/OLFM1/PNOC/PTPRS/PSEN2/NDEL1/EXOC3/ATP6V0D1	29
salmon	salmon	BP	GO:0009895	negative regulation of catabolic process	12/269	203/9844	0.00980439	0.0481614	0.0352082	TRAF3IP2/MCL1/PML/ANXA2/TIMP1/MYD88/YBX3/NUPR1/MAPKAPK2/ZFP36/STAT3/TP53	12
red	red	BP	GO:0043276	anoikis	6/685	25/9844	0.00627204	0.045426	0.0353377	CAV1/BCL2/NTRK2/PDK4/ITGB1/NOTCH1	6
red	red	BP	GO:0043330	response to exogenous dsRNA	6/685	25/9844	0.00627204	0.045426	0.0353377	CAV1/COLEC12/NFKBIA/SLC3A2/IRAK3/RFTN2	6
red	red	BP	GO:0045601	regulation of endothelial cell differentiation	6/685	25/9844	0.00627204	0.045426	0.0353377	APOLD1/TMEM100/JAG1/S1PR3/NOTCH1/BMP6	6
red	red	BP	GO:0048701	embryonic cranial skeleton morphogenesis	6/685	25/9844	0.00627204	0.045426	0.0353377	PRRX1/TULP3/RDH10/CHST11/TGFBR2/GLI3	6
red	red	BP	GO:0060043	regulation of cardiac muscle cell proliferation	6/685	25/9844	0.00627204	0.045426	0.0353377	YAP1/GLI1/TGFBR2/FGF2/TGFBR3/NOTCH1	6
salmon	salmon	BP	GO:0007568	aging	8/269	109/9844	0.00987701	0.0483789	0.0353672	VCAM1/RETN/LOXL2/TIMP1/ADM/FOS/COL4A2/SERPING1	8
salmon	salmon	BP	GO:0043433	negative regulation of DNA-binding transcription factor activity	8/269	109/9844	0.00987701	0.0483789	0.0353672	BCL3/TNFAIP3/SIK1/ZC3H12A/TRIM21/NLRC5/PIM1/NUPR1	8
tan	tan	MF	GO:0016614	oxidoreductase activity, acting on CH-OH group of donors	8/229	91/10058	0.00106998	0.0410159	0.0354783	IDH2/AKR7A2/HSD17B8/CYP27A1/HSD17B14/ADHFE1/HSD17B10/LDHD	8
lightcyan	lightcyan	CC	GO:0015935	small ribosomal subunit	5/191	56/10272	0.00373882	0.0424123	0.0355434	MRPS25/MRPS11/MRPS18A/MRPS9/CHCHD1	5
lightcyan	lightcyan	MF	GO:0043021	ribonucleoprotein complex binding	8/192	108/10058	0.00105269	0.0376863	0.0355699	TACO1/PPIH/EIF3K/SNRPB/PQBP1/NME1/PRPF6/CD2BP2	8
red	red	BP	GO:0072329	monocarboxylic acid catabolic process	14/685	96/9844	0.00636819	0.0458982	0.0357051	PPARA/CRYL1/PON3/ACOX2/ACACB/CPT1A/LPIN3/ACAA2/DECR1/HADHA/EHHADH/ABCD3/HADHB/BDH2	14
red	red	BP	GO:0002221	pattern recognition receptor signaling pathway	15/685	106/9844	0.00641692	0.0458982	0.0357051	FCN3/MAPKAPK3/LGR4/TRIL/CAV1/APPL2/COLEC12/RELA/SLC15A2/SEC14L1/NFKBIA/TLR4/RNF135/TSPAN6/IRAK3	15
red	red	BP	GO:0010464	regulation of mesenchymal cell proliferation	5/685	18/9844	0.00643074	0.0458982	0.0357051	PRRX1/SMO/TGFBR2/SOX9/FOXF1	5
red	red	BP	GO:0010743	regulation of macrophage derived foam cell differentiation	5/685	18/9844	0.00643074	0.0458982	0.0357051	ABCA1/PPARA/ITGAV/NFKBIA/PRKCH	5
red	red	BP	GO:0046949	fatty-acyl-CoA biosynthetic process	5/685	18/9844	0.00643074	0.0458982	0.0357051	ELOVL7/ACSL5/ACSBG1/ELOVL5/ELOVL2	5
red	red	BP	GO:0060795	cell fate commitment involved in formation of primary germ layer	5/685	18/9844	0.00643074	0.0458982	0.0357051	SOX2/EYA1/EYA2/KLF4/FZD7	5
red	red	BP	GO:0061036	positive regulation of cartilage development	5/685	18/9844	0.00643074	0.0458982	0.0357051	SOX5/GLI3/BMPR1B/BMP6/SOX9	5
red	red	BP	GO:0110110	positive regulation of animal organ morphogenesis	5/685	18/9844	0.00643074	0.0458982	0.0357051	STOX1/FGF1/CD34/FGF2/SOX9	5
red	red	BP	GO:2000737	negative regulation of stem cell differentiation	5/685	18/9844	0.00643074	0.0458982	0.0357051	YAP1/TBX3/JAG1/NFE2L2/NOTCH1	5
salmon	salmon	BP	GO:0050801	ion homeostasis	19/269	388/9844	0.0100135	0.0489773	0.0358046	MT1A/PML/CD40/RAB20/STC1/S100A9/TGM2/CXCL11/ITPR3/LYN/ADM/P2RY6/S100A8/TMPRSS3/CXCL10/HAP1/LTF/SLC25A37/CP	19
turquoise	turquoise	CC	GO:0009295	nucleoid	17/2367	36/10272	0.0012148	0.0400883	0.0358718	SLC25A5/SHMT2/MTERF1/LRRC59/FASTKD2/SOD2/FASTKD5/SSBP1/GRSF1/VDAC2/TFB1M/TRMT10C/HSPA9/TFB2M/VDAC1/MTERF2/POLG	17
turquoise	turquoise	CC	GO:0042645	mitochondrial nucleoid	17/2367	36/10272	0.0012148	0.0400883	0.0358718	SLC25A5/SHMT2/MTERF1/LRRC59/FASTKD2/SOD2/FASTKD5/SSBP1/GRSF1/VDAC2/TFB1M/TRMT10C/HSPA9/TFB2M/VDAC1/MTERF2/POLG	17
red	red	BP	GO:0051781	positive regulation of cell division	8/685	41/9844	0.00647559	0.0461438	0.0358961	FGF1/THBS4/CDC14A/PTN/YBX1/FGF2/CAT/TGFB2	8
brown	brown	CC	GO:0098686	hippocampal mossy fiber to CA3 synapse	8/1091	27/10272	0.0055381	0.0416855	0.0360804	SHANK2/GRIK2/CALB1/GPER1/MAL2/SYT1/YWHAZ/ADCY1	8
salmon	salmon	BP	GO:0014074	response to purine-containing compound	7/269	88/9844	0.0101696	0.0495984	0.0362587	STC1/AQP1/P2RY6/THBD/FOS/FOSL1/ZFP36L1	7
salmon	salmon	BP	GO:0043534	blood vessel endothelial cell migration	7/269	88/9844	0.0101696	0.0495984	0.0362587	GADD45A/CD40/EFNA1/MYH9/STAT5A/DLL4/EPHA2	7
salmon	salmon	BP	GO:0001914	regulation of T cell mediated cytotoxicity	3/269	17/9844	0.0103296	0.0496695	0.0363106	HLA-B/HLA-E/HLA-F	3
salmon	salmon	BP	GO:0001919	regulation of receptor recycling	3/269	17/9844	0.0103296	0.0496695	0.0363106	ANXA2/RAMP3/LDLR	3
salmon	salmon	BP	GO:0002313	mature B cell differentiation involved in immune response	3/269	17/9844	0.0103296	0.0496695	0.0363106	BCL3/BCL6/IL6	3
salmon	salmon	BP	GO:0002828	regulation of type 2 immune response	3/269	17/9844	0.0103296	0.0496695	0.0363106	IL4R/BCL6/IL6	3
salmon	salmon	BP	GO:0010955	negative regulation of protein processing	3/269	17/9844	0.0103296	0.0496695	0.0363106	IL1R2/SERPINE1/CST7	3
salmon	salmon	BP	GO:0032816	positive regulation of natural killer cell activation	3/269	17/9844	0.0103296	0.0496695	0.0363106	HLA-E/HLA-F/IL15RA	3
salmon	salmon	BP	GO:0060603	mammary gland duct morphogenesis	3/269	17/9844	0.0103296	0.0496695	0.0363106	PML/EPHA2/CSF1	3
salmon	salmon	BP	GO:1903318	negative regulation of protein maturation	3/269	17/9844	0.0103296	0.0496695	0.0363106	IL1R2/SERPINE1/CST7	3
salmon	salmon	BP	GO:2000406	positive regulation of T cell migration	3/269	17/9844	0.0103296	0.0496695	0.0363106	TNFSF14/CCL20/CXCL10	3
salmon	salmon	BP	GO:2000515	negative regulation of CD4-positive, alpha-beta T cell activation	3/269	17/9844	0.0103296	0.0496695	0.0363106	IL4R/ZC3H12A/BCL6	3
tan	tan	BP	GO:0006766	vitamin metabolic process	7/221	62/9844	0.000450309	0.0375939	0.0363694	CYP11A1/CYP27A1/CYP4F11/PLTP/RLBP1/RBP1/TCN2	7
yellow	yellow	CC	GO:0099568	cytoplasmic region	26/858	175/10272	0.00275434	0.0417617	0.0364372	TRIM46/TUBB4A/INPP5E/BBS5/HPCA/BAIAP2/MAP1A/FLOT2/DYNC1H1/KIF5B/DNAAF1/ABHD12/KIF17/CALY/GAS8/PRKCZ/AK8/MAPK8IP3/KIF1A/AP3B2/NUMA1/RANGAP1/PRKACA/ARL8A/DLG4/MAPT	26
tan	tan	BP	GO:0007588	excretion	4/221	17/9844	0.000467506	0.0378818	0.0366479	SLC9A3R1/MDK/AGT/SLC22A6	4
red	red	BP	GO:0010762	regulation of fibroblast migration	7/685	33/9844	0.00664922	0.0471529	0.0366811	DDR2/MTA2/GNA12/APPL2/GNA13/ITGB1/FGF2	7
red	red	BP	GO:0110151	positive regulation of biomineralization	7/685	33/9844	0.00664922	0.0471529	0.0366811	RXRA/ANO6/BMP7/PTN/BMPR1B/BMP6/GPM6B	7
red	red	BP	GO:1903409	reactive oxygen species biosynthetic process	7/685	33/9844	0.00664922	0.0471529	0.0366811	PPARA/FYN/SLC30A10/TLR4/RAB27A/CFLAR/SLC25A33	7
brown	brown	BP	GO:0014075	response to amine	10/1045	31/9844	0.000956861	0.0387529	0.0368696	KCNC2/RGS7/SOD1/DRD5/GRIN2A/DRD1/KCNC1/HPRT1/RGS4/PPP3CA	10
grey	grey	BP	GO:0035821	modulation of process of another organism	1947-02-01	9844-11-01	0.00119399	0.0401535	0.0369602	DEFA1/DEFA3	2
blue	blue	MF	GO:0004386	helicase activity	22/984	95/10058	9.51507e-05	0.0372515	0.0370086	ZGRF1/SMARCA5/IFIH1/RECQL4/SMARCA1/DDX23/BLM/ASCC3/DDX59/DDX3X/DHX40/DNA2/ERCC6L2/NAV2/SMARCAD1/MCM3/AQR/DDX60/CHD1L/GTF2F2/DDX5/DDX47	22
tan	tan	MF	GO:0046906	tetrapyrrole binding	7/229	72/10058	0.00121272	0.0429118	0.0371182	CYP11A1/CBS/SLC48A1/CYP27A1/CYP4F11/CYP21A2/TCN2	7
brown	brown	BP	GO:0071868	cellular response to monoamine stimulus	16/1045	65/9844	0.00098747	0.039303	0.037393	SRD5A1/VPS35/HCN3/HTR3B/DRD5/GNB1/DRD1/SNCA/RYR2/HTR1E/RGS4/CHRM4/GNAS/ID1/APP/HTR5A	16
brown	brown	BP	GO:0071870	cellular response to catecholamine stimulus	16/1045	65/9844	0.00098747	0.039303	0.037393	SRD5A1/VPS35/HCN3/HTR3B/DRD5/GNB1/DRD1/SNCA/RYR2/HTR1E/RGS4/CHRM4/GNAS/ID1/APP/HTR5A	16
red	red	BP	GO:0006637	acyl-CoA metabolic process	11/685	68/9844	0.00685363	0.0482924	0.0375675	ELOVL7/ACACB/ACSL5/SUCLG2/AASS/ACSBG1/PDK4/GPAM/ELOVL5/ACSS1/ELOVL2	11
red	red	BP	GO:0009581	detection of external stimulus	11/685	68/9844	0.00685363	0.0482924	0.0375675	FYN/RGR/EPHB1/SERPINE2/CRB1/PLEKHB1/PIEZO2/TRPM3/CAMKMT/CXCR4/FOXF1	11
red	red	BP	GO:0035383	thioester metabolic process	11/685	68/9844	0.00685363	0.0482924	0.0375675	ELOVL7/ACACB/ACSL5/SUCLG2/AASS/ACSBG1/PDK4/GPAM/ELOVL5/ACSS1/ELOVL2	11
red	red	BP	GO:0110020	regulation of actomyosin structure organization	11/685	68/9844	0.00685363	0.0482924	0.0375675	DLC1/ASAP3/FERMT2/S1PR1/TJP1/CGNL1/RHPN2/RGCC/WASF2/RAPGEF3/ARHGEF10	11
red	red	CC	GO:0005903	brush border	10/696	56/10272	0.00396075	0.0432712	0.0376271	CYBRD1/MYO1C/GNA12/EZR/EPS8/SLC7A11/GNA13/ABCG2/SLC22A5/ADD3	10
red	red	BP	GO:2000134	negative regulation of G1/S transition of mitotic cell cycle	9/685	50/9844	0.00690198	0.0485557	0.0377723	CDK2/SLFN11/CDKN2B/BTN2A2/KLF4/FAM107A/BCL2/CTDSP2/NACC2	9
darkorange	darkorange	BP	GO:1903051	negative regulation of proteolysis involved in protein catabolic process	1950-03-01	42/9844	0.00123133	0.0390948	0.0379661	RPL11/RPL23/PARK7	3
brown	brown	BP	GO:0034329	cell junction assembly	49/1045	296/9844	0.00101143	0.0399124	0.0379728	CUX2/CLSTN2/GABRG2/TPBG/GABRB2/SHANK2/EPB41L3/VPS35/ACVRL1/ITGB1BP1/LRFN5/NPTN/TLN2/BDNF/SLITRK5/FRMPD2/SLITRK3/PTPRO/AMIGO1/VSTM5/CDH8/SLITRK1/DUSP3/FMN1/GABRA1/CBLN2/NRG1/LHFPL4/DRD1/SNCA/ADD2/GJA4/CBLN1/SLITRK4/ROBO2/NPTX1/NRXN1/ACTN1/CNTNAP2/CDH9/GABRB3/CBLN4/ARHGEF9/HAPLN4/EFNA5/CORO2B/FGF13/APP/LRRC4	49
salmon	salmon	MF	GO:0046875	ephrin receptor binding	4/274	23/10058	0.00316989	0.0436326	0.0379798	AQP1/LYN/EFNA1/SHC1	4
red	red	BP	GO:0007009	plasma membrane organization	14/685	97/9844	0.00698133	0.04902	0.0381335	ANO6/PLSCR4/CAV1/CRB1/COLEC12/MYOF/ATP10A/AHNAK/SNX33/SNX18/SYTL4/CXCR4/SH3GLB1/TGFB2	14
red	red	BP	GO:0048661	positive regulation of smooth muscle cell proliferation	10/685	59/9844	0.00699017	0.04902	0.0381335	DDR2/S1PR1/GNAI3/TGFBR2/FGF2/TLR4/HDAC1/ADAMTS1/PDGFRB/GJA1	10
darkgrey	darkgrey	BP	GO:0045686	negative regulation of glial cell differentiation	1977-03-01	16/9844	0.000239496	0.0402353	0.0381818	TMEM98/DAAM2/DUSP10	3
brown	brown	CC	GO:0016469	proton-transporting two-sector ATPase complex	7/1091	22/10272	0.00607642	0.0445337	0.0385457	ATP6V1E1/ATP6V1B2/ATP6V1D/ATP6V1A/ATP6V1C1/ATP6V1G2/CCDC115	7
brown	brown	CC	GO:0033176	proton-transporting V-type ATPase complex	7/1091	22/10272	0.00607642	0.0445337	0.0385457	ATP6V1E1/ATP6V1B2/ATP6V1D/ATP6V1A/ATP6V1C1/ATP6V1G2/CCDC115	7
lightcyan	lightcyan	CC	GO:0005751	mitochondrial respiratory chain complex IV	3/191	18/10272	0.00420322	0.0462355	0.0387474	COX4I1/COX6C/COX6B1	3
red	red	CC	GO:0097449	astrocyte projection	5/696	17/10272	0.00439087	0.0446718	0.0388451	GJB2/AQP4/SLC7A11/KCNJ10/SLC1A2	5
red	red	CC	GO:0001725	stress fiber	9/696	48/10272	0.00439563	0.0446718	0.0388451	PDLIM5/FERMT2/PGM5/ABLIM1/MYLK/FAM107A/PDLIM3/MYL12A/PALLD	9
red	red	CC	GO:0097517	contractile actin filament bundle	9/696	48/10272	0.00439563	0.0446718	0.0388451	PDLIM5/FERMT2/PGM5/ABLIM1/MYLK/FAM107A/PDLIM3/MYL12A/PALLD	9
brown	brown	MF	GO:0004970	ionotropic glutamate receptor activity	6/1075	14/10058	0.00207002	0.0415038	0.038949	GRIK2/GRIA1/GRIN2A/GRIA4/GRIA3/GRIN3A	6
grey	grey	CC	GO:0044194	cytolytic granule	1952-02-01	12/10272	0.00160602	0.0440898	0.0390003	NKG7/GZMB	2
grey	grey	CC	GO:0098552	side of membrane	1952-07-01	352/10272	0.00185251	0.0440898	0.0390003	IGLC3/IGLC2/RPS28/HLA-C/IGHM/GNG8/IGLC1	7
brown	brown	CC	GO:0098799	outer mitochondrial membrane protein complex	6/1091	17/10272	0.00624634	0.0451846	0.039109	TOMM40L/APOO/IMMT/TOMM22/MTX2/TOMM20	6
midnightblue	midnightblue	MF	GO:0019904	protein domain specific binding	19/212	478/10058	0.00583496	0.0489341	0.039365	INPP5D/WAS/CASP1/SIGLEC10/VASP/LILRB1/BLNK/CYBA/IL1B/SP100/ARHGAP27/PTPN6/LAT2/SYK/ABI3/HCLS1/CARD16/NCF1/PYCARD	19
turquoise	turquoise	CC	GO:0140534	endoplasmic reticulum protein-containing complex	34/2367	91/10272	0.00141561	0.0443793	0.0397116	GANAB/OS9/HSP90B1/DNAJB11/RPN1/SEC11C/PIGP/DDOST/DNAJC10/SRP9/CAMLG/SPCS1/ZW10/RINT1/INSIG2/SEC61G/ARL6IP1/ALG14/AMFR/INSIG1/SRPRB/VCP/PIGC/EXT2/PDIA3/SPCS2/EMC7/EMC3/PIGS/CALR/FAF1/FAM8A1/SEC63/ORMDL1	34
brown	brown	BP	GO:0045055	regulated exocytosis	33/1045	179/9844	0.0010687	0.0418151	0.0397831	STEAP2/CADPS2/SNAP25/CACNB2/PRKCB/PREPL/KCNB1/SLC4A8/PDPK1/SYT2/ADRA2A/RASGRP1/CACNB4/CADPS/DRD1/SNCA/STXBP1/SYT1/SYN2/SYT13/RIMS1/PPP3CB/PFN2/SYT4/RIMS3/GRIN3A/ADCY1/GRP/ERC2/GAB2/RAB11FIP5/NAPB/CNR1	33
grey	grey	BP	GO:0002252	immune effector process	1947-07-01	355/9844	0.0013545	0.043234	0.0397957	NKG7/IGLC3/GZMB/IGLC2/CCL19/IGHM/IGLC1	7
grey	grey	BP	GO:0006909	phagocytosis	1947-05-01	175/9844	0.00140578	0.043234	0.0397957	IGLC3/IGLC2/CLN3/IGHM/IGLC1	5
grey	grey	BP	GO:0002251	organ or tissue specific immune response	1947-02-01	9844-12-01	0.00142844	0.043234	0.0397957	DEFA1/DEFA3	2
grey	grey	BP	GO:0002460	adaptive immune response based on somatic recombination of immune receptors built from immunoglobulin superfamily domains	1947-05-01	177/9844	0.00147841	0.0433031	0.0398594	IGLC3/IGLC2/CCL19/IGHM/IGLC1	5
brown	brown	BP	GO:0050708	regulation of protein secretion	31/1045	165/9844	0.00108546	0.0421141	0.0400675	ADTRP/ICA1/STXBP5L/KCNA5/CD200/PRKCE/SNAP25/VPS35/SLC9B2/KCNB1/PCSK1/PPARG/MYH10/EPHA5/ADRA2A/GPER1/CARTPT/NEUROD1/PPP3CB/SYT4/EFNA5/VSNL1/GPLD1/PAM/ERP29/MCU/DNM1L/RAB11FIP5/CNR1/PPP3CA/PPIA	31
brown	brown	BP	GO:0098661	inorganic anion transmembrane transport	18/1045	78/9844	0.00110736	0.042336	0.0402786	GABRG2/GABRB2/SLC12A5/ANKH/SLC12A7/CLCN6/ANO3/SLC4A8/SLC25A3/GLRB/GABRA1/GRM5/GABRA5/SLC4A11/GLRA3/GABRB3/GABRA3/SLC25A14	18
brown	brown	BP	GO:0033081	regulation of T cell differentiation in thymus	7/1045	17/9844	0.00110952	0.042336	0.0402786	EGR3/BMP4/SOD1/RASGRP1/FOXJ1/TESPA1/CAMK4	7
salmon	salmon	MF	GO:0005507	copper ion binding	5/274	38/10058	0.00347771	0.0463605	0.0403543	S100A12/ANG/LOXL2/TP53/CP	5
salmon	salmon	MF	GO:0005539	glycosaminoglycan binding	10/274	134/10058	0.00358287	0.0463605	0.0403543	HAPLN3/SAA1/ANG/CXCL11/ACAN/CXCL8/CXCL10/LTF/CCDC80/CD44	10
salmon	salmon	MF	GO:0016638	oxidoreductase activity, acting on the CH-NH2 group of donors	3/274	12/10058	0.00366526	0.0463605	0.0403543	VCAM1/IL4I1/LOXL2	3
lightcyan	lightcyan	BP	GO:0071826	ribonucleoprotein complex subunit organization	10/189	148/9844	0.000552284	0.0416974	0.0409438	EIF3D/SF3B5/MRPS11/EIF3K/SNRPB/MRPL20/PRPF6/CD2BP2/RPL38/SNRPC	10
pink	pink	MF	GO:0070577	lysine-acetylated histone binding	3/207	11/10058	0.00125481	0.0463024	0.0410784	ZMYND8/BRD4/PHIP	3
pink	pink	MF	GO:0140033	acetylation-dependent protein binding	3/207	11/10058	0.00125481	0.0463024	0.0410784	ZMYND8/BRD4/PHIP	3
yellow	yellow	MF	GO:0005245	voltage-gated calcium channel activity	8/831	26/10058	0.000853533	0.0425166	0.0412167	CACNA1I/CACNB3/CDK5/CACNG8/CACNG7/CACNA1G/CACNB1/NCS1	8
tan	tan	BP	GO:0003018	vascular process in circulatory system	12/221	174/9844	0.000542323	0.0426886	0.0412981	LRP1/SLC38A3/SLC6A13/ATP1B2/CBS/SLC9A3R1/SNTA1/SLC27A1/AGT/APOE/PTP4A3/FGFBP3	12
red	red	MF	GO:0030165	PDZ domain binding	11/685	58/10058	0.00161284	0.0466483	0.0413331	SDC2/GNG12/FZD8/GNG5/FZD4/TGFBR3/ARHGAP29/SHISA6/SNTB1/SLC22A5/FZD7	11
brown	brown	BP	GO:0048013	ephrin receptor signaling pathway	11/1045	37/9844	0.00115758	0.0438078	0.0416789	ARHGEF28/KALRN/MMP2/EPHA5/EPHA4/CDK5R1/PAK1/SIPA1L1/CHN1/EFNA5/ANKS1B	11
darkorange	darkorange	BP	GO:2001244	positive regulation of intrinsic apoptotic signaling pathway	1950-03-01	44/9844	0.00141045	0.0429904	0.0417492	RPL11/PARK7/RPL26	3
red	red	MF	GO:0008083	growth factor activity	13/685	76/10058	0.00170478	0.0471976	0.0418198	FGF11/BMP7/FGF1/THBS4/INHBB/EFEMP1/JAG1/HGF/PTN/FGF2/ENDOU/BMP6/TGFB2	13
red	red	MF	GO:0042805	actinin binding	7/685	27/10058	0.00175736	0.0471976	0.0418198	PDLIM5/CSRP1/RELA/MYOT/DAG1/PDLIM3/PALLD	7
brown	brown	CC	GO:0098573	intrinsic component of mitochondrial membrane	15/1091	71/10272	0.00677888	0.0484082	0.0418992	TMEM177/APOO/TMEM70/SLC25A4/IMMT/AFG3L2/AGK/SLC25A3/MTX2/GDAP1/PINK1/TOMM20/MICU1/MCU/CNR1	15
salmon	salmon	MF	GO:0042803	protein homodimerization activity	22/274	436/10058	0.00393797	0.0484992	0.0422159	GADD45A/MCL1/F11R/PML/ANG/ATF3/RBPMS/GBP3/GBP1/PDLIM4/TAP1/S100A10/TRIM21/MYH9/ROM1/GDF15/STAT3/S100A16/STK10/CST7/IL6R/CSF1	22
turquoise	turquoise	CC	GO:0005732	sno(s)RNA-containing ribonucleoprotein complex	2367-10-01	17/10272	0.00158981	0.0474672	0.0424747	NAF1/SNRNP40/POP5/NOP10/GAR1/NOLC1/RPP40/RPP30/POP4/LSM6	10
grey	grey	BP	GO:0010818	T cell chemotaxis	1947-02-01	13/9844	0.00168302	0.0477557	0.0439579	DEFA1/S100A7	2
grey	grey	CC	GO:0005766	primary lysosome	1952-04-01	118/10272	0.00292918	0.0497961	0.0440479	DEFA1/TTR/S100A7/DEFA3	4
grey	grey	CC	GO:0042582	azurophil granule	1952-04-01	118/10272	0.00292918	0.0497961	0.0440479	DEFA1/TTR/S100A7/DEFA3	4
tan	tan	BP	GO:1901616	organic hydroxy compound catabolic process	6/221	47/9844	0.000595258	0.0455537	0.04407	FAH/SCARF1/CYP27A1/CYP4F11/APOE/LDHD	6
tan	tan	BP	GO:0044242	cellular lipid catabolic process	11/221	152/9844	0.000615706	0.0458452	0.0443519	CPT2/ABHD1/CRAT/PLIN5/ECHDC2/GCDH/ACADS/PLA2G5/PLD2/PCK2/HSD17B10	11
tan	tan	BP	GO:0010232	vascular transport	7/221	66/9844	0.000661058	0.0466978	0.0451767	LRP1/SLC38A3/SLC6A13/ATP1B2/SLC9A3R1/SLC27A1/APOE	7
tan	tan	BP	GO:0150104	transport across blood-brain barrier	7/221	66/9844	0.000661058	0.0466978	0.0451767	LRP1/SLC38A3/SLC6A13/ATP1B2/SLC9A3R1/SLC27A1/APOE	7
darkorange	darkorange	MF	GO:0048027	mRNA 5'-UTR binding	1950-02-01	18/10058	0.00352196	0.0488043	0.0455472	RPS13/RPL26	2
grey	grey	MF	GO:0048306	calcium-dependent protein binding	1938-03-01	57/10058	0.00126477	0.0484828	0.0457092	S100P/S100A7/CLN3	3
turquoise	turquoise	BP	GO:0006413	translational initiation	39/2264	92/9844	2.61297e-05	0.0460445	0.0459737	MTIF3/METTL3/RBM4/DDX1/COPS5/EIF4A1/YTHDF1/RPS6KB1/EIF4G3/MTIF2/EIF4EBP1/POLR2G/EIF4E3/FMR1/EIF1B/ALKBH1/EIF3H/IMPACT/EIF1/EIF3E/EIF2AK4/NPM1/EIF2B1/ABCE1/CDC123/EIF3L/KHDRBS1/YTHDF2/EIF3M/UHMK1/RPS3A/EIF2AK1/EIF4H/MTOR/HSPB1/EIF2A/EIF4A2/PAIP2/EIF1AX	39
turquoise	turquoise	BP	GO:0140053	mitochondrial gene expression	52/2264	136/9844	4.22231e-05	0.0460445	0.0459737	MTRF1/PTCD3/MRPL22/MTIF3/TRNT1/MRPS23/MRPL47/MRPL40/MRPS18C/MRPS18B/MTIF2/FASTKD3/MRPS28/TRMT61B/RARS2/ALKBH1/SHMT2/MRPS22/MTERF1/MRPL10/MRPL15/TSFM/MRPL46/MRPL30/MRPS35/FASTKD2/MTO1/FASTKD5/MRPL18/TFB1M/GFM2/MRPS33/MRPL39/CDK5RAP1/TRMT10C/NOA1/MRPL33/TRIT1/MRPL48/THAP11/RPUSD4/TFB2M/MRPL32/MTERF2/MRPL16/MRPL3/GFM1/FASTKD1/MRPL35/MRPS7/YARS2/MRPS31	52
turquoise	turquoise	BP	GO:0019941	modification-dependent protein catabolic process	144/2264	471/9844	6.32394e-05	0.0460445	0.0459737	UBE3A/UBE2Z/UBC/FHIT/CUL1/NHLRC3/UBE4A/SKP1/KCTD6/PSMD14/OS9/PDCL3/RNF6/USP45/AKIRIN2/USP34/USP21/VPS36/HSP90B1/CUL2/KBTBD6/PSMC2/CSNK2A1/MVB12A/RPS27A/UBE4B/UBB/CLOCK/PLAA/STAM/PCNP/UBE3C/DNAJC10/NDFIP2/RNF111/USP9Y/RNF121/USP30/FEM1B/MAN1A1/FBXL17/PSMD10/EDEM1/CAMLG/USP7/UBE2A/EIF3H/FBXO22/ANAPC13/UBQLN2/RAD23B/USP48/FBXO9/CUL5/MKRN2/PSMD6/PSMF1/PCYOX1/AGTPBP1/FBXO21/FBXO4/CDC16/CSNK2A2/BBS7/CUL3/PSMD2/SUMO2/UBE2B/GSK3B/PSMA5/UBE2K/AMFR/RPL5/PSMC6/YOD1/RBX1/DNAJB14/PSMA3/MDM2/PSMB1/RMND5A/SIAH2/UBE2W/USP31/FBXO11/VCP/SUMO1/RPS7/PSMA4/CRBN/USP25/SIAH1/RNF7/PTK2/TRIM13/RNF11/GLMN/UCHL5/RC3H2/HECTD1/DNAJB9/PSMA6/UBXN8/TSG101/TRIM9/ANAPC4/PSMC1/TAF9/UBQLN1/TMEM67/USP10/CDC27/TNFAIP1/ANAPC5/HERC6/TRIM2/CEBPA/RNF128/BTRC/UCHL3/ATE1/UBE3D/FBXL14/DDIT3/RNF19B/RLIM/CALR/UBAP1/KBTBD7/TBL1XR1/AMN1/UBE2E1/UBR3/FAF1/USP28/PSMA1/FAM8A1/CHMP5/NTAN1/HUWE1/CDC23/VPS25/RNF14/SOCS5	144
turquoise	turquoise	BP	GO:0016071	mRNA metabolic process	144/2264	472/9844	7.08181e-05	0.0460445	0.0459737	CWC15/PRPF3/PTCD2/DCP2/METTL3/RBM4/TBP/RNU4-2/DDX1/YTHDF1/RBM38/TRMT6/TXNL4B/CPSF3/RBM22/NSUN2/SNRNP40/GEMIN8/DNAJB11/CNOT11/U2AF2/MLH1/ELAVL1/SMN2/RNGTT/PRKCD/NUDT21/SNRPD1/SF1/ATF2/RBM11/FASTKD3/CSTF2/RBM3/CDC40/PPIL1/POLR2G/TRMT61B/HTATSF1/FMR1/DHX9/TAF13/PPARGC1A/HNRNPA1L2/HNRNPK/THOC1/STRAP/GSPT2/MBNL2/SNRPD3/SRSF7/PARN/GCFC2/CSTF3/SF3A3/IK/APEX1/MYEF2/SRPK1/LEO1/MAGOH/HNRNPL/CRNKL1/KDM1A/GEMIN6/CPSF6/EIF3E/LSM3/HLTF/NPM1/ADAR/EIF4A3/THRAP3/FASTKD2/SNRPB2/DIS3/HNRNPA0/RNF113A/PPWD1/WDR33/CNOT1/SFPQ/PPIL3/MAGOHB/SNRPE/SRSF3/PCF11/FASTKD5/CSTF1/SRSF4/GRSF1/SF3B2/SRSF5/MAPK14/ZRANB2/GEMIN2/NONO/PUS7/EXOSC8/TCERG1/KHDRBS1/TFCP2/TRMT10C/RC3H2/HNRNPR/SSB/TRA2A/TRUB1/YTHDF2/SRSF9/HNRNPD/TAF9/PRMT5/RPUSD4/SUPT4H1/CMTR1/SAP18/PTBP3/TAF12/GPKOW/SMN1/TFIP11/HNRNPAB/PRPF18/PUM1/SNRPF/ZC3H14/LSM5/TAF7/ZNF830/LSM1/FASTKD1/BCAS2/ZPR1/RBM26/RSRC1/CNOT7/PRMT9/WBP11/PUM2/PCID2/SRSF2/LSM6/PLRG1	144
turquoise	turquoise	BP	GO:0022613	ribonucleoprotein complex biogenesis	100/2264	308/9844	7.1254e-05	0.0460445	0.0459737	PRPF3/MRPL22/MPHOSPH6/RPF1/UTP18/RNU4-2/DDX1/ATR/PRKDC/NAF1/C1orf109/GEMIN8/MAK16/GTF3A/POP5/NGDN/WDR36/NOP10/SMN2/RPF2/NUDT21/GAR1/LTV1/SNRPD1/SF1/XRCC5/TRMT61B/HTATSF1/WDR12/DHX9/EIF3H/STRAP/BRIX1/SNRPD3/NSA2/GCFC2/SF3A3/RRP36/DIMT1/RIOK3/SRPK1/LSG1/CRNKL1/EMG1/GEMIN6/CPSF6/EIF3E/RAN/NIFK/NPM1/ADAR/EIF4A3/METTL5/RIOK2/FASTKD2/SNRPB2/DIS3/RPL7/NOB1/SNRPE/RPL5/ABCE1/NOLC1/RPP40/SF3B2/SRSF5/TFB1M/EIF3L/RPS7/GEMIN2/RPL6/NUP88/EXOSC8/RSL24D1/MTERF3/YTHDF2/SRSF9/EIF3M/TAF9/PRMT5/RPUSD4/PIN4/TFB2M/SMN1/RPL10A/NOL11/RPP30/C1D/PRPF18/SNRPF/EIF4H/POP4/CHD7/UTP6/MRPS7/EIF2A/TSC1/WBP11/WDR75/LSM6	100
turquoise	turquoise	BP	GO:0033108	mitochondrial respiratory chain complex assembly	34/2264	80/9844	7.93082e-05	0.0460445	0.0459737	NDUFAF2/COX17/NDUFB2/NDUFS4/NDUFA12/PET117/NDUFAF6/NDUFC1/FASTKD3/NDUFA6/NDUFB3/NDUFB9/TMEM186/COA1/COA5/OXA1L/NDUFC2/NDUFAF1/NDUFS2/NDUFAF7/NDUFA5/UQCRFS1/NDUFB6/IMMP2L/C12orf73/NDUFB4/CHCHD4/NDUFB5/COX16/TMEM126A/CHCHD7/NDUFAF4/TMEM126B/SAMM50	34
turquoise	turquoise	BP	GO:0043632	modification-dependent macromolecule catabolic process	145/2264	478/9844	9.05652e-05	0.0460445	0.0459737	UBE3A/UBE2Z/UBC/FHIT/CUL1/NHLRC3/UBE4A/SKP1/KCTD6/PSMD14/OS9/PDCL3/RNF6/USP45/AKIRIN2/USP34/USP21/VPS36/HSP90B1/CUL2/KBTBD6/PSMC2/CSNK2A1/MVB12A/RPS27A/UBE4B/UBB/CLOCK/PLAA/STAM/PCNP/UBE3C/DNAJC10/NDFIP2/RNF111/USP9Y/RNF121/USP30/FEM1B/MAN1A1/FBXL17/PSMD10/EDEM1/CAMLG/USP7/UBE2A/EIF3H/FBXO22/ANAPC13/UBQLN2/RAD23B/USP48/FBXO9/CUL5/MKRN2/PSMD6/PSMF1/PCYOX1/AGTPBP1/FBXO21/FBXO4/CDC16/CSNK2A2/BBS7/CUL3/PSMD2/SUMO2/UBE2B/GSK3B/PSMA5/UBE2K/AMFR/RPL5/PSMC6/YOD1/RBX1/DNAJB14/PSMA3/MDM2/PSMB1/RMND5A/SIAH2/UBE2W/USP31/FBXO11/VCP/SUMO1/RPS7/PSMA4/CRBN/USP25/SIAH1/EXOSC8/RNF7/PTK2/TRIM13/RNF11/GLMN/UCHL5/RC3H2/HECTD1/DNAJB9/PSMA6/UBXN8/TSG101/TRIM9/ANAPC4/PSMC1/TAF9/UBQLN1/TMEM67/USP10/CDC27/TNFAIP1/ANAPC5/HERC6/TRIM2/CEBPA/RNF128/BTRC/UCHL3/ATE1/UBE3D/FBXL14/DDIT3/RNF19B/RLIM/CALR/UBAP1/KBTBD7/TBL1XR1/AMN1/UBE2E1/UBR3/FAF1/USP28/PSMA1/FAM8A1/CHMP5/NTAN1/HUWE1/CDC23/VPS25/RNF14/SOCS5	145
turquoise	turquoise	BP	GO:0006281	DNA repair	109/2264	343/9844	9.20088e-05	0.0460445	0.0459737	RAD17/RMI2/MORF4L2/FANCL/ALKBH3/SMARCD2/UBE2V1/MEAF6/DDX1/ATR/PSMD14/PRKDC/RRM2B/USP45/ERCC5/EPC2/BCL7C/MSH2/MLH1/ALKBH2/SETMAR/SLC30A9/ING3/PSME4/RNF111/XRCC5/FMR1/DHX9/ALKBH1/PMS2P1/USP7/UBE2A/INIP/TP53BP1/MCM6/FH/RAD23B/UVRAG/PARP10/RPA3/APEX1/ENY2/RFC4/RPA2/KDM1A/SMARCA2/CDK7/HLTF/NPM1/PARG/RFC3/RAD54B/RNF113A/UBE2B/WDR33/DCLRE1A/KAT7/ACTR2/SFPQ/APTX/MLH3/BRCC3/PARP3/RBX1/SWI5/YEATS4/UBE2W/VCP/SUMO1/TOPBP1/FANCM/NPAS2/NEIL2/NONO/UCHL5/CETN2/DDB2/MNAT1/TADA1/TAF9/PMS1/PALB2/MORF4L1/BCCIP/USP10/LIG4/TAF12/NSMCE2/VCPIP1/TFIP11/PARP2/GTF2H1/PMS2/TAF7/MBD4/RFC5/POLG/MDC1/TDP1/PMS2P5/USP28/DMC1/HUWE1/BRD8/CDC7/POGZ/PRMT6/SUPT7L/FIGNL1	109
turquoise	turquoise	BP	GO:0000375	RNA splicing, via transesterification reactions	72/2264	210/9844	0.000112821	0.0460445	0.0459737	CWC15/PRPF3/METTL3/RBM4/RNU4-2/DDX1/RBM38/TXNL4B/RBM22/SNRNP40/GEMIN8/U2AF2/SMN2/SNRPD1/SF1/RBM11/RBM3/CDC40/PPIL1/HTATSF1/FMR1/DHX9/HNRNPA1L2/HNRNPK/STRAP/MBNL2/SNRPD3/SRSF7/GCFC2/SF3A3/IK/SRPK1/MAGOH/HNRNPL/CRNKL1/KDM1A/GEMIN6/LSM3/NPM1/EIF4A3/THRAP3/SNRPB2/RNF113A/PPWD1/SFPQ/PPIL3/MAGOHB/SNRPE/SRSF3/SRSF4/SF3B2/SRSF5/GEMIN2/KHDRBS1/HNRNPR/TRA2A/SRSF9/PRMT5/SAP18/GPKOW/SMN1/TFIP11/PRPF18/SNRPF/LSM5/LSM1/BCAS2/RSRC1/WBP11/SRSF2/LSM6/PLRG1	72
turquoise	turquoise	BP	GO:0008033	tRNA processing	37/2264	91/9844	0.000120646	0.0460445	0.0459737	TRNT1/DDX1/ADAT1/TRMT6/NSUN2/POP5/ELP2/THUMPD3/YRDC/TRMT1L/NSUN6/TRMT61B/FTSJ1/ALKBH1/FAM98B/FARS2/THUMPD1/TYW3/MTO1/TPRKB/RPP40/GRSF1/TRMT11/RTCB/PUS7/CDK5RAP1/TRMT10C/KTI12/FAM98A/SSB/TRUB1/TARBP1/TRIT1/RPUSD4/RPP30/POP4/LSM6	37
turquoise	turquoise	BP	GO:0006511	ubiquitin-dependent protein catabolic process	140/2264	462/9844	0.000125965	0.0460445	0.0459737	UBE3A/UBE2Z/FHIT/CUL1/NHLRC3/UBE4A/SKP1/KCTD6/PSMD14/OS9/PDCL3/RNF6/USP45/AKIRIN2/USP34/USP21/VPS36/HSP90B1/CUL2/KBTBD6/PSMC2/CSNK2A1/MVB12A/UBE4B/CLOCK/PLAA/STAM/PCNP/UBE3C/DNAJC10/NDFIP2/RNF111/USP9Y/RNF121/USP30/FEM1B/MAN1A1/FBXL17/PSMD10/EDEM1/CAMLG/USP7/UBE2A/EIF3H/FBXO22/ANAPC13/UBQLN2/RAD23B/USP48/FBXO9/CUL5/MKRN2/PSMD6/PSMF1/AGTPBP1/FBXO21/FBXO4/CDC16/CSNK2A2/BBS7/CUL3/PSMD2/SUMO2/UBE2B/GSK3B/PSMA5/UBE2K/AMFR/RPL5/PSMC6/YOD1/RBX1/DNAJB14/PSMA3/MDM2/PSMB1/RMND5A/SIAH2/UBE2W/USP31/FBXO11/VCP/SUMO1/RPS7/PSMA4/CRBN/USP25/SIAH1/RNF7/PTK2/TRIM13/RNF11/GLMN/UCHL5/RC3H2/HECTD1/DNAJB9/PSMA6/UBXN8/TSG101/TRIM9/ANAPC4/PSMC1/TAF9/UBQLN1/TMEM67/USP10/CDC27/TNFAIP1/ANAPC5/HERC6/TRIM2/CEBPA/RNF128/BTRC/UCHL3/ATE1/UBE3D/FBXL14/DDIT3/RNF19B/RLIM/CALR/UBAP1/KBTBD7/TBL1XR1/AMN1/UBE2E1/UBR3/FAF1/USP28/PSMA1/FAM8A1/CHMP5/NTAN1/HUWE1/CDC23/VPS25/RNF14/SOCS5	140
turquoise	turquoise	BP	GO:0010257	NADH dehydrogenase complex assembly	23/2264	48/9844	0.000129058	0.0460445	0.0459737	NDUFAF2/NDUFB2/NDUFS4/NDUFA12/NDUFAF6/NDUFC1/NDUFA6/NDUFB3/NDUFB9/TMEM186/COA1/OXA1L/NDUFC2/NDUFAF1/NDUFS2/NDUFAF7/NDUFA5/NDUFB6/NDUFB4/NDUFB5/TMEM126A/NDUFAF4/TMEM126B	23
turquoise	turquoise	BP	GO:0032981	mitochondrial respiratory chain complex I assembly	23/2264	48/9844	0.000129058	0.0460445	0.0459737	NDUFAF2/NDUFB2/NDUFS4/NDUFA12/NDUFAF6/NDUFC1/NDUFA6/NDUFB3/NDUFB9/TMEM186/COA1/OXA1L/NDUFC2/NDUFAF1/NDUFS2/NDUFAF7/NDUFA5/NDUFB6/NDUFB4/NDUFB5/TMEM126A/NDUFAF4/TMEM126B	23
turquoise	turquoise	BP	GO:0006446	regulation of translational initiation	28/2264	63/9844	0.000131322	0.0460445	0.0459737	METTL3/RBM4/DDX1/YTHDF1/RPS6KB1/EIF4G3/MTIF2/EIF4EBP1/POLR2G/FMR1/EIF1B/ALKBH1/EIF3H/IMPACT/EIF1/EIF3E/EIF2AK4/NPM1/CDC123/KHDRBS1/YTHDF2/UHMK1/EIF2AK1/EIF4H/MTOR/HSPB1/EIF4A2/PAIP2	28
turquoise	turquoise	BP	GO:0000377	RNA splicing, via transesterification reactions with bulged adenosine as nucleophile	71/2264	208/9844	0.000146376	0.0460445	0.0459737	CWC15/PRPF3/METTL3/RBM4/RNU4-2/DDX1/RBM38/TXNL4B/RBM22/SNRNP40/GEMIN8/U2AF2/SMN2/SNRPD1/SF1/RBM11/RBM3/CDC40/PPIL1/HTATSF1/FMR1/DHX9/HNRNPA1L2/HNRNPK/STRAP/MBNL2/SNRPD3/SRSF7/GCFC2/SF3A3/IK/SRPK1/MAGOH/HNRNPL/CRNKL1/KDM1A/GEMIN6/LSM3/NPM1/EIF4A3/THRAP3/SNRPB2/RNF113A/PPWD1/SFPQ/PPIL3/MAGOHB/SNRPE/SRSF3/SRSF4/SF3B2/SRSF5/GEMIN2/KHDRBS1/HNRNPR/TRA2A/SRSF9/PRMT5/SAP18/GPKOW/SMN1/TFIP11/PRPF18/SNRPF/LSM5/BCAS2/RSRC1/WBP11/SRSF2/LSM6/PLRG1	71
turquoise	turquoise	BP	GO:0000398	mRNA splicing, via spliceosome	71/2264	208/9844	0.000146376	0.0460445	0.0459737	CWC15/PRPF3/METTL3/RBM4/RNU4-2/DDX1/RBM38/TXNL4B/RBM22/SNRNP40/GEMIN8/U2AF2/SMN2/SNRPD1/SF1/RBM11/RBM3/CDC40/PPIL1/HTATSF1/FMR1/DHX9/HNRNPA1L2/HNRNPK/STRAP/MBNL2/SNRPD3/SRSF7/GCFC2/SF3A3/IK/SRPK1/MAGOH/HNRNPL/CRNKL1/KDM1A/GEMIN6/LSM3/NPM1/EIF4A3/THRAP3/SNRPB2/RNF113A/PPWD1/SFPQ/PPIL3/MAGOHB/SNRPE/SRSF3/SRSF4/SF3B2/SRSF5/GEMIN2/KHDRBS1/HNRNPR/TRA2A/SRSF9/PRMT5/SAP18/GPKOW/SMN1/TFIP11/PRPF18/SNRPF/LSM5/BCAS2/RSRC1/WBP11/SRSF2/LSM6/PLRG1	71
green	green	CC	GO:0030672	synaptic vesicle membrane	16/696	93/10272	0.000464252	0.0495609	0.0461193	BSN/RAB3A/RPH3A/SYN1/SYNDIG1/UNC13A/TPRG1L/SLC17A7/CLTA/ATP6AP1/ATP6V1F/SLC6A17/CALM3/SYNGR1/PTPRS/SVOP	16
green	green	CC	GO:0099501	exocytic vesicle membrane	16/696	93/10272	0.000464252	0.0495609	0.0461193	BSN/RAB3A/RPH3A/SYN1/SYNDIG1/UNC13A/TPRG1L/SLC17A7/CLTA/ATP6AP1/ATP6V1F/SLC6A17/CALM3/SYNGR1/PTPRS/SVOP	16
green	green	CC	GO:0008021	synaptic vesicle	23/696	160/10272	0.000471111	0.0495609	0.0461193	APBA2/RNF112/BSN/RAB3A/RPH3A/SYN1/SYNDIG1/UNC13A/TPRG1L/SLC17A7/CLTA/ATP6AP1/RAB40B/ATP6V1F/RAB15/SLC6A17/CALM3/SYNGR1/PTPRS/PSEN2/NDEL1/ATP6V0D1/SVOP	23
brown	brown	BP	GO:0060292	long-term synaptic depression	9/1045	27/9844	0.0013174	0.0494508	0.0470476	PLK2/SHANK2/KCNB1/GRIA1/DRD5/DRD1/STXBP1/CBLN1/SORCS3	9
turquoise	turquoise	BP	GO:0006397	mRNA processing	103/2264	325/9844	0.000159696	0.0472795	0.0472068	CWC15/PRPF3/PTCD2/METTL3/RBM4/RNU4-2/DDX1/RBM38/TXNL4B/CPSF3/RBM22/SNRNP40/GEMIN8/U2AF2/SMN2/RNGTT/NUDT21/SNRPD1/SF1/RBM11/CSTF2/RBM3/CDC40/PPIL1/HTATSF1/FMR1/DHX9/PPARGC1A/HNRNPA1L2/HNRNPK/THOC1/STRAP/MBNL2/SNRPD3/SRSF7/GCFC2/CSTF3/SF3A3/IK/SRPK1/LEO1/MAGOH/HNRNPL/CRNKL1/KDM1A/GEMIN6/CPSF6/LSM3/NPM1/ADAR/EIF4A3/THRAP3/SNRPB2/HNRNPA0/RNF113A/PPWD1/WDR33/SFPQ/PPIL3/MAGOHB/SNRPE/SRSF3/PCF11/FASTKD5/CSTF1/SRSF4/GRSF1/SF3B2/SRSF5/ZRANB2/GEMIN2/NONO/PUS7/TCERG1/KHDRBS1/HNRNPR/TRA2A/TRUB1/SRSF9/PRMT5/RPUSD4/SUPT4H1/CMTR1/SAP18/PTBP3/GPKOW/SMN1/TFIP11/PRPF18/SNRPF/ZC3H14/LSM5/ZNF830/LSM1/BCAS2/ZPR1/RBM26/RSRC1/PRMT9/WBP11/SRSF2/LSM6/PLRG1	103
cyan	cyan	MF	GO:0140103	catalytic activity, acting on a glycoprotein	4/196	14/10058	0.000120118	0.0485276	0.0480472	B3GALT6/B4GALT7/POMGNT1/MGAT5B	4
lightyellow	lightyellow	MF	GO:0140097	catalytic activity, acting on DNA	1987-07-01	141/10058	0.00021035	0.049222	0.0484913	ENDOV/RECQL5/CHTF18/POLL/MGMT/TREX1/RAD9A	7

### Sheet: S6
Cluster	moduleColors	ONTOLOGY	ID	Description	GeneRatio	BgRatio	pvalue	p.adjust	qvalue	geneID	Count
turquoise	turquoise	CC	GO:0043292	contractile fiber	111/896	175/6171	1.52e-51	6.73e-49	5.87e-49	NEXN/ABRA/MYOZ3/ADPRHL1/JPH1/MYO18B/FHL5/LMOD3/ABCC9/TTN/LRRC39/TNNT3/PALLD/ALDOA/ACTA2/MYL9/MYH11/HSPB1/DES/SVIL/SYNE2/ANK2/BIN1/LMOD1/TRIM32/ACTN2/ACTA1/DMD/TPM2/MYL6B/RTN2/SORBS2/MYH2/NEB/ACTC1/TNNI1/KCNJ8/TNNC2/DAG1/RYR1/CSRP3/MYL3/MYOM1/TCAP/MYOM2/PDE4DIP/MYH1/ANKRD1/TPM1/RYR3/ANK3/TNNI2/FBP2/ACTN3/HRC/NRAP/MYOZ2/CASQ2/FLNC/MYH4/CAV3/PDLIM1/DNAJB6/CRYAB/PDLIM3/MYL2/MYL1/TNNC1/CAPN3/DST/SYNM/TNNT1/LDB3/HOMER1/MYBPC1/TPM3/MYH6/MYH7/CACNA1S/BAG3/FHL3/FHOD3/MYOZ1/CASQ1/MYOT/SMPX/SYNPO2L/ITGB1BP2/ANKRD2/SYNC/TMOD4/CFL2/SYNPO2/FBXO32/PGM5/ASB2/XIRP2/IGFN1/JPH2/SMTNL2/MYOM3/SMTNL1/MYLK2/C10orf71/CMYA5/TRIM54/UNC45B/MYPN/TRIM63/LMOD2/KY	111
turquoise	turquoise	CC	GO:0030016	myofibril	108/896	168/6171	5.38e-51	1.19e-48	1.04e-48	NEXN/ABRA/MYOZ3/ADPRHL1/JPH1/MYO18B/FHL5/LMOD3/ABCC9/TTN/LRRC39/TNNT3/PALLD/ALDOA/MYL9/HSPB1/DES/SVIL/SYNE2/ANK2/BIN1/LMOD1/TRIM32/ACTN2/ACTA1/DMD/TPM2/RTN2/SORBS2/MYH2/NEB/ACTC1/TNNI1/KCNJ8/TNNC2/DAG1/RYR1/CSRP3/MYL3/MYOM1/TCAP/MYOM2/PDE4DIP/MYH1/ANKRD1/TPM1/RYR3/ANK3/TNNI2/FBP2/ACTN3/HRC/NRAP/MYOZ2/CASQ2/FLNC/MYH4/CAV3/PDLIM1/DNAJB6/CRYAB/PDLIM3/MYL2/MYL1/TNNC1/CAPN3/DST/SYNM/TNNT1/LDB3/HOMER1/MYBPC1/TPM3/MYH6/MYH7/CACNA1S/BAG3/FHL3/FHOD3/MYOZ1/CASQ1/MYOT/SMPX/SYNPO2L/ITGB1BP2/ANKRD2/SYNC/TMOD4/CFL2/SYNPO2/FBXO32/PGM5/ASB2/XIRP2/IGFN1/JPH2/SMTNL2/MYOM3/SMTNL1/MYLK2/C10orf71/CMYA5/TRIM54/UNC45B/MYPN/TRIM63/LMOD2/KY	108
turquoise	turquoise	CC	GO:0030017	sarcomere	102/896	155/6171	1.4e-49	2.06e-47	1.8e-47	NEXN/ABRA/MYOZ3/ADPRHL1/JPH1/MYO18B/FHL5/LMOD3/ABCC9/TTN/LRRC39/TNNT3/PALLD/ALDOA/MYL9/HSPB1/DES/SYNE2/ANK2/BIN1/LMOD1/TRIM32/ACTN2/ACTA1/DMD/TPM2/RTN2/SORBS2/MYH2/NEB/ACTC1/TNNI1/TNNC2/RYR1/CSRP3/MYL3/MYOM1/TCAP/MYOM2/MYH1/ANKRD1/TPM1/RYR3/ANK3/TNNI2/FBP2/ACTN3/HRC/NRAP/MYOZ2/CASQ2/FLNC/MYH4/CAV3/PDLIM1/DNAJB6/CRYAB/PDLIM3/MYL2/MYL1/TNNC1/CAPN3/DST/TNNT1/LDB3/HOMER1/TPM3/MYH6/MYH7/CACNA1S/BAG3/FHL3/FHOD3/MYOZ1/CASQ1/MYOT/SMPX/SYNPO2L/ITGB1BP2/ANKRD2/SYNC/TMOD4/CFL2/SYNPO2/FBXO32/PGM5/ASB2/XIRP2/IGFN1/JPH2/SMTNL2/MYOM3/SMTNL1/MYLK2/C10orf71/CMYA5/TRIM54/UNC45B/MYPN/TRIM63/LMOD2/KY	102
lightgreen	lightgreen	BP	GO:0051607	defense response to virus	37/77	134/6002	2.52e-42	1.86e-39	1.68e-39	STAT1/IFITM1/BST2/MX1/GBP1/IFI27/PLSCR1/OAS1/IFIT1/IFIT5/IRF9/APOBEC3G/EIF2AK2/IFI6/IFI44L/CXCL10/IFIT3/OAS2/MX2/STAT2/ISG15/OASL/AIM2/IRF7/IFITM3/TRIM22/RSAD2/IFIT2/OAS3/DDX60/IFIH1/RTP4/HERC5/PARP9/MOV10/DTX3L/DDX60L	37
lightgreen	lightgreen	BP	GO:0140546	defense response to symbiont	37/77	134/6002	2.52e-42	1.86e-39	1.68e-39	STAT1/IFITM1/BST2/MX1/GBP1/IFI27/PLSCR1/OAS1/IFIT1/IFIT5/IRF9/APOBEC3G/EIF2AK2/IFI6/IFI44L/CXCL10/IFIT3/OAS2/MX2/STAT2/ISG15/OASL/AIM2/IRF7/IFITM3/TRIM22/RSAD2/IFIT2/OAS3/DDX60/IFIH1/RTP4/HERC5/PARP9/MOV10/DTX3L/DDX60L	37
lightgreen	lightgreen	BP	GO:0009615	response to virus	39/77	188/6002	1.89e-39	9.29e-37	8.41e-37	STAT1/IFITM1/BST2/MX1/GBP1/IFI27/PLSCR1/OAS1/IFIT1/IFIT5/IRF9/CCL4/APOBEC3G/EIF2AK2/IFI6/IFI44L/CXCL10/IFIT3/OAS2/MX2/STAT2/ISG15/OASL/AIM2/IRF7/IFITM3/TRIM22/RSAD2/IFI44/IFIT2/OAS3/DDX60/IFIH1/RTP4/HERC5/PARP9/MOV10/DTX3L/DDX60L	39
turquoise	turquoise	CC	GO:0031674	I band	72/896	104/6171	2.41e-37	2.66e-35	2.32e-35	NEXN/MYOZ3/JPH1/MYO18B/FHL5/TTN/PALLD/ALDOA/MYL9/HSPB1/DES/SYNE2/ANK2/BIN1/ACTN2/DMD/RTN2/SORBS2/NEB/ACTC1/RYR1/CSRP3/MYL3/TCAP/ANKRD1/RYR3/ANK3/FBP2/ACTN3/HRC/NRAP/MYOZ2/CASQ2/FLNC/CAV3/PDLIM1/DNAJB6/CRYAB/PDLIM3/CAPN3/DST/LDB3/HOMER1/MYH6/MYH7/CACNA1S/BAG3/FHL3/FHOD3/MYOZ1/CASQ1/MYOT/SYNPO2L/ITGB1BP2/ANKRD2/SYNC/CFL2/SYNPO2/FBXO32/PGM5/ASB2/XIRP2/IGFN1/JPH2/SMTNL2/SMTNL1/C10orf71/TRIM54/UNC45B/MYPN/TRIM63/KY	72
lightgreen	lightgreen	BP	GO:0098542	defense response to other organism	48/77	488/6002	8e-34	2.95e-31	2.67e-31	CLEC7A/STAT1/IFITM1/BST2/MX1/GBP1/IFI27/PLSCR1/GBP2/OAS1/IFIT1/IFIT5/IRF9/CCL4/APOBEC3G/EIF2AK2/IFI6/IFI44L/CXCL10/IFIT3/OAS2/MX2/STAT2/ISG15/OASL/LAG3/AIM2/IRF7/IFI35/IFITM3/TRIM22/RSAD2/IFIT2/OAS3/DDX60/IFIH1/USP18/RTP4/HERC5/FFAR2/PARP9/MOV10/PARP14/DTX3L/RNF213/DDX60L/BATF2/GBP5	48
turquoise	turquoise	CC	GO:0030018	Z disc	64/896	94/6171	1.37e-32	1.21e-30	1.05e-30	NEXN/MYOZ3/JPH1/MYO18B/FHL5/TTN/PALLD/MYL9/HSPB1/DES/SYNE2/ANK2/BIN1/ACTN2/DMD/RTN2/SORBS2/NEB/RYR1/CSRP3/TCAP/RYR3/ANK3/FBP2/ACTN3/HRC/NRAP/MYOZ2/CASQ2/FLNC/CAV3/PDLIM1/DNAJB6/CRYAB/PDLIM3/CAPN3/DST/LDB3/HOMER1/MYH6/MYH7/BAG3/FHL3/FHOD3/MYOZ1/CASQ1/MYOT/SYNPO2L/ITGB1BP2/SYNC/CFL2/SYNPO2/FBXO32/PGM5/ASB2/XIRP2/IGFN1/JPH2/C10orf71/TRIM54/UNC45B/MYPN/TRIM63/KY	64
pink	pink	BP	GO:0009887	animal organ morphogenesis	86/270	490/6002	4.62e-31	1.42e-27	1.18e-27	SP7/COL1A1/FAT3/MMP2/CPE/HTRA1/FAT1/TNC/EXT1/COL1A2/SOX9/PDGFRA/COL5A1/CDH2/EPHA2/FGFR2/ADARB1/SFRP4/COL11A1/FLRT2/FGFR3/DKK1/ACP5/SMAD7/TNFRSF11B/EMP2/FGF1/BMP2/BMP5/BMP1/MMP13/FOXD1/EFEMP2/CHAD/BGLAP/MMP16/SMAD6/MEIS2/SERPINH1/FGFR1/ID3/DMP1/MAGI2/SLIT2/VEGFC/IRX5/TNFSF11/SULF1/LRP4/TIAM1/SNAI2/ROBO1/SATB2/DLX5/TWIST1/EYA1/NRP2/ALPL/HEY1/TSPAN12/SMPD3/CYP26B1/ANKH/COL5A2/ERRFI1/APCDD1/CTHRC1/ZNRF3/TEAD2/FAM20C/ROBO2/FAM20A/WDR72/TMEM119/ITGA2/GLI3/SHANK3/HOXB3/INTU/IRX3/SLITRK6/RUNX2/FOXC2/PHEX/SDK2/DLX6	86
lightgreen	lightgreen	BP	GO:0045087	innate immune response	41/77	386/6002	2.5e-29	7.39e-27	6.69e-27	CLEC7A/STAT1/IFITM1/BST2/MX1/GBP1/IFI27/PLSCR1/GBP2/OAS1/IFIT1/IFIT5/CCL4/APOBEC3G/EIF2AK2/IFI6/CXCL10/IFIT3/OAS2/MX2/STAT2/ISG15/OASL/LAG3/AIM2/IRF7/IFI35/IFITM3/TRIM22/RSAD2/IFIT2/OAS3/DDX60/IFIH1/USP18/HERC5/FFAR2/PARP9/PARP14/DTX3L/GBP5	41
turquoise	turquoise	BP	GO:0003012	muscle system process	110/876	257/6002	2.44e-29	8.49e-26	8.03e-26	TRDN/TRIM72/LMOD3/ABCC9/TTN/NOL3/TNNT3/ALDOA/ACTA2/MYL9/ATP1B1/MYH11/MYOF/DES/MYLK/PRKACA/AGT/ANK2/BIN1/ATP1A2/SNTA1/LMOD1/ACTA1/DMD/CNN1/TPM2/MYL6B/SORBS2/MYH2/PLN/SSPN/TNNI1/CKMT2/KCNJ8/AKAP6/SLN/FXYD1/TNNC2/DAG1/ATP2A1/RYR1/SCN1B/CSRP3/MYL3/MYOM1/COMP/PGAM2/DTNA/TCAP/MYOM2/MYH1/TPM1/TNNI2/CACNG1/CHRNB1/ACTN3/SCN4A/CACNB1/HRC/KCNJ12/MYOZ2/CASQ2/SMTN/MYH4/CAV3/CRYAB/MYL2/MYL1/TNNC1/CAMK2B/MYOC/SGCA/ATP2A2/GPD1L/SYNM/TNNT1/SGCD/HOMER1/TPM3/MYH6/MYH7/CACNA1S/GTF2IRD1/LMCD1/TMEM38B/MYOZ1/TRPV1/CASQ1/TBX3/MYOT/SMPX/ANKRD2/EDN1/TMEM38A/SLMAP/BBS2/TMOD4/CAMK2D/FBXO32/PRKG1/GJC1/MYOM3/STAC3/MYLK2/SCN2B/SCN4B/TRIM63/MYOCD/LMOD2/NOS1	110
turquoise	turquoise	BP	GO:0006936	muscle contraction	97/876	210/6002	4.29e-29	8.49e-26	8.03e-26	TRDN/LMOD3/ABCC9/TTN/TNNT3/ALDOA/ACTA2/MYL9/ATP1B1/MYH11/MYOF/DES/MYLK/PRKACA/AGT/ANK2/BIN1/ATP1A2/SNTA1/LMOD1/ACTA1/DMD/CNN1/TPM2/MYL6B/MYH2/PLN/SSPN/TNNI1/CKMT2/KCNJ8/FXYD1/TNNC2/ATP2A1/RYR1/SCN1B/CSRP3/MYL3/MYOM1/COMP/PGAM2/DTNA/TCAP/MYOM2/MYH1/TPM1/TNNI2/CACNG1/CHRNB1/ACTN3/SCN4A/CACNB1/HRC/KCNJ12/CASQ2/SMTN/MYH4/CAV3/CRYAB/MYL2/MYL1/TNNC1/SGCA/ATP2A2/GPD1L/SYNM/TNNT1/SGCD/HOMER1/TPM3/MYH6/MYH7/CACNA1S/TMEM38B/TRPV1/CASQ1/TBX3/MYOT/SMPX/ANKRD2/EDN1/TMEM38A/SLMAP/BBS2/TMOD4/CAMK2D/PRKG1/GJC1/MYOM3/STAC3/MYLK2/SCN2B/SCN4B/TRIM63/MYOCD/LMOD2/NOS1	97
turquoise	turquoise	CC	GO:0099081	supramolecular polymer	152/896	446/6171	1.74e-27	1.25e-25	1.09e-25	NEXN/ABRA/MYOZ3/ADPRHL1/JPH1/MYO18B/FHL5/LMOD3/ABCC9/TTN/LRRC39/TNNT3/MAP4/PALLD/ALDOA/ACTA2/MYL9/DPYSL3/MYH11/HSPB1/DES/ACTG2/SVIL/AK1/SYNE2/ANK2/BIN1/FBLN5/MAP1A/DVL1/PPL/LMOD1/MAPRE3/TRIM32/ACTN2/ACTA1/DMD/MAPT/SPRY2/TPM2/MYL6B/RTN2/SORBS2/COL16A1/REEP1/MYH2/EML1/NEB/ACTC1/TNNI1/KCNJ8/TNNC2/DAG1/RYR1/CSRP3/MYL3/MYOM1/TCAP/MYOM2/GAS2/PDE4DIP/MYH1/ANKRD1/TPM1/RYR3/ANK3/TNNI2/MYBPC2/FBP2/ACTN3/HRC/NRAP/MYOZ2/CASQ2/SMTN/FLNC/MYH4/CAV3/PDLIM1/DNAJB6/KIF1C/CRYAB/BAG2/PDLIM3/MYL2/MFAP5/MYL1/TNNC1/ODF2/CAPN3/COL6A1/MTUS1/DST/CAMSAP1/MFAP4/SYNM/KLC1/TNNT1/LDB3/HOMER1/MYBPC1/TPM3/MYH6/COL4A3/MYH7B/MYH7/CACNA1S/BAG3/HOOK2/FHL3/TPPP3/FHOD3/MYOZ1/KIF16B/CASQ1/MYOT/SMPX/SYNPO2L/ITGB1BP2/ANKRD2/SYNC/AIF1L/TMOD4/CFL2/COL27A1/MAP2/SYNPO2/FBXO32/KIF1B/KIF21A/PGM5/CLIP4/STAU2/ASB2/TTLL7/XIRP2/IGFN1/JPH2/SMTNL2/WIPF3/TPPP/MYOM3/SMTNL1/MYLK2/C10orf71/CMYA5/TRIM54/UNC45B/MYPN/TRIM63/LMOD2/KY	152
turquoise	turquoise	CC	GO:0099512	supramolecular fiber	151/896	442/6171	1.98e-27	1.25e-25	1.09e-25	NEXN/ABRA/MYOZ3/ADPRHL1/JPH1/MYO18B/FHL5/LMOD3/ABCC9/TTN/LRRC39/TNNT3/MAP4/PALLD/ALDOA/ACTA2/MYL9/DPYSL3/MYH11/HSPB1/DES/ACTG2/SVIL/AK1/SYNE2/ANK2/BIN1/FBLN5/MAP1A/DVL1/PPL/LMOD1/MAPRE3/TRIM32/ACTN2/ACTA1/DMD/MAPT/SPRY2/TPM2/MYL6B/RTN2/SORBS2/COL16A1/REEP1/MYH2/EML1/NEB/ACTC1/TNNI1/KCNJ8/TNNC2/DAG1/RYR1/CSRP3/MYL3/MYOM1/TCAP/MYOM2/GAS2/PDE4DIP/MYH1/ANKRD1/TPM1/RYR3/ANK3/TNNI2/MYBPC2/FBP2/ACTN3/HRC/NRAP/MYOZ2/CASQ2/SMTN/FLNC/MYH4/CAV3/PDLIM1/DNAJB6/KIF1C/CRYAB/BAG2/PDLIM3/MYL2/MFAP5/MYL1/TNNC1/ODF2/CAPN3/COL6A1/MTUS1/DST/CAMSAP1/MFAP4/SYNM/KLC1/TNNT1/LDB3/HOMER1/MYBPC1/TPM3/MYH6/MYH7B/MYH7/CACNA1S/BAG3/HOOK2/FHL3/TPPP3/FHOD3/MYOZ1/KIF16B/CASQ1/MYOT/SMPX/SYNPO2L/ITGB1BP2/ANKRD2/SYNC/AIF1L/TMOD4/CFL2/COL27A1/MAP2/SYNPO2/FBXO32/KIF1B/KIF21A/PGM5/CLIP4/STAU2/ASB2/TTLL7/XIRP2/IGFN1/JPH2/SMTNL2/WIPF3/TPPP/MYOM3/SMTNL1/MYLK2/C10orf71/CMYA5/TRIM54/UNC45B/MYPN/TRIM63/LMOD2/KY	151
pink	pink	BP	GO:0001501	skeletal system development	62/270	277/6002	5.21e-28	8.02e-25	6.64e-25	COL1A1/MMP2/BGN/GJA1/EXT1/COL1A2/CTSK/SOX9/PAPSS2/PDGFRA/EPHA2/FGFR2/SFRP4/LOX/COL11A1/FGFR3/ACP5/SMAD7/TNFRSF11B/DDR2/BMP2/BMP5/PCSK5/BMP1/PTH1R/COL10A1/MMP13/CHAD/BGLAP/MMP16/CDH11/SERPINH1/FGFR1/IRX5/TNFSF11/SLC39A14/SULF1/SNAI2/SATB2/DLX5/TWIST1/EYA1/TNN/ALPL/SIGLEC15/EVC/SMPD3/CYP26B1/ANKH/SLC2A10/MEPE/COL5A2/FAM20C/TMEM119/GLI3/HOXB3/SH3PXD2B/RUNX2/BMP8B/FOXC2/PHEX/DLX6	62
pink	pink	BP	GO:0001503	ossification	56/270	226/6002	1.16e-27	1.19e-24	9.87e-25	SP7/COL1A1/MMP2/TNC/EXT1/COL1A2/CTSK/SOX9/BAMBI/EPHA2/FGFR2/LOX/COL11A1/FGFR3/DKK1/SMAD7/ENPP1/DDR2/BMP2/BMP5/BMP1/OMD/PTH1R/MMP13/BGLAP/MMP16/SMAD6/CDH11/IBSP/ID3/DMP1/VEGFC/TNFSF11/LRP4/CREB3L1/SNAI2/SATB2/DLX5/TWIST1/TNN/ALPL/SMPD3/ANKH/COL5A2/SOST/CTHRC1/FAM20C/SGMS2/TMEM119/GLI3/INTU/RUNX2/BMP8B/TNFRSF11A/FOXC2/PHEX	56
turquoise	turquoise	BP	GO:0055001	muscle cell development	68/876	120/6002	2.7e-27	3.55e-24	3.36e-24	ADPRHL1/TMEM182/MYO18B/LMOD3/TTN/TNNT3/MYL9/UCHL1/MYH11/MYOF/AGT/ANK2/BIN1/LMOD1/ACTN2/ACTA1/DMD/SORBS2/BMPR1A/NEB/SGCB/ACTC1/AKAP6/RYR1/CSRP3/COMP/TCAP/SIX1/MYOM2/ANKRD1/TPM1/MYF6/CHRNB1/ACTN3/NRAP/MYOZ2/FLNC/CAV3/MYL2/CAPN3/ATP2A2/TNNT1/LDB3/SGCD/HOMER1/MYH6/ALPK3/MYH7/CACNA1S/MYLK3/FHOD3/MYOZ1/CASQ1/TBX3/SYNPO2L/EDN1/TMOD4/CFL2/PGM5/ASB2/ALPK2/PROX1/BVES/SIX4/SYPL2/STAC3/MYPN/LMOD2	68
turquoise	turquoise	BP	GO:0061061	muscle structure development	134/876	374/6002	2.12e-26	2.09e-23	1.98e-23	ADPRHL1/TMEM182/JPH1/MYO18B/TRIM72/LMOD3/TAGLN/MAMSTR/TTN/TNNT3/LAMC1/MYL9/LGALS1/UCHL1/MYH11/FHL1/MYOF/DES/ACADM/MYLK/SVIL/ATF3/GPC1/AGT/ANK2/BIN1/LMOD1/TRIM32/ACTN2/ACTA1/DMD/SMARCD3/MYL6B/TEAD4/SORBS2/BMPR1A/VAMP5/NEB/LAMA2/SGCB/ACTC1/TNNI1/FKTN/AKAP6/DAG1/RYR1/CSRP3/MYL3/COMP/TCAP/SIX1/HSPB2/MYOM2/RXRG/ANKRD1/TPM1/MEOX2/SRPK3/MYF6/FGF9/CHRNB1/ACTN3/NRAP/MYOZ2/SGCG/SMTN/FLNC/CAV3/PDLIM1/JAG1/CRYAB/PDLIM3/ITGA7/MYL2/TNNC1/SGCA/CAPN3/HOPX/ATP2A2/HEG1/TNNT1/PLCB1/LDB3/SGCD/HOMER1/MYH6/ALPK3/LAMB2/MYH7/CACNA1S/MYLK3/BTBD1/FHL3/FHOD3/MYOZ1/CASQ1/POPDC2/TBX3/ZFPM2/SYNPO2L/ITGB1BP2/CHODL/POPDC3/FBXO40/ANKRD2/BHLHE41/EDN1/TMOD4/CFL2/NLN/PGM5/RORA/ASB2/ALPK2/SMYD1/PROX1/BVES/XIRP2/USP2/JPH2/SIX4/SMTNL1/EPHB1/SYPL2/STAC3/MYLK2/RBM24/UNC45B/MYPN/VGLL2/MYOCD/LMOD2/NOS1/KY	134
red	red	CC	GO:0030141	secretory granule	83/379	394/6171	2.62e-25	9.67e-23	9.02e-23	HSPA6/MAPK1/CLEC4C/CLEC4D/ITGAL/OSCAR/SIRPB1/ITGB2/STBD1/CLEC12A/CAPN1/CKAP4/CD14/CTSH/PRKCD/TMEM63A/SERPINA1/ANPEP/PYGL/SLPI/TGFB1/MMP9/MPO/TCIRG1/ARSA/CXCL1/SELL/TFF3/TLR2/ORM1/QPCT/FCN1/CDA/BST1/KRT1/HK3/ARG1/CA4/PTAFR/CFP/MGAM/CEACAM1/HP/CXCR2/PRTN3/PGLYRP1/LILRB2/CRISP3/MMP25/CEACAM3/MAN2B1/STXBP2/RAB27A/NCKAP1L/CD300A/NCF2/ITGAX/SLC11A1/LILRB3/PLAUR/HYAL3/HLA-C/HLA-B/SERPINB1/NBEAL2/EPX/VAMP2/DMXL2/PCYOX1L/CLEC5A/SIGLEC5/C5AR1/RETN/PYCARD/MOSPD2/DOK3/GPR84/ARHGAP9/COTL1/UNC13D/RAB37/CSNK2B/NFAM1	83
red	red	CC	GO:0099503	secretory vesicle	86/379	443/6171	1.23e-23	2.28e-21	2.13e-21	HSPA6/MAPK1/CLEC4C/CLEC4D/ITGAL/OSCAR/SIRPB1/ITGB2/STBD1/CLEC12A/CAPN1/CKAP4/CD14/CTSH/PRKCD/TMEM63A/SERPINA1/ANPEP/PYGL/SLPI/TGFB1/MMP9/MPO/TCIRG1/ARSA/CXCL1/SELL/TFF3/TLR2/ORM1/QPCT/FCN1/CDA/BST1/KRT1/HK3/ARG1/CA4/PTAFR/CFP/MGAM/CEACAM1/HP/CXCR2/PRTN3/PGLYRP1/LILRB2/CRISP3/MMP25/CEACAM3/MAN2B1/STXBP2/RAB27A/NCKAP1L/CD300A/NCF2/ITGAX/SLC11A1/LILRB3/PLAUR/HYAL3/HLA-C/HLA-B/SERPINB1/NBEAL2/EPX/VAMP2/DMXL2/PCYOX1L/CLEC5A/SIGLEC5/C5AR1/RETN/MCTP2/PYCARD/MOSPD2/DOK3/GPR84/ARHGAP9/COTL1/UNC13D/SYTL1/RAB37/LRRK2/CSNK2B/NFAM1	86
lightgreen	lightgreen	BP	GO:0048525	negative regulation of viral process	18/77	48/6002	5.79e-23	1.43e-20	1.29e-20	STAT1/IFITM1/BST2/MX1/LY6E/PLSCR1/OAS1/IFIT1/IFIT5/APOBEC3G/EIF2AK2/OAS2/ISG15/OASL/IFITM3/RSAD2/OAS3/IFIH1	18
lightgreen	lightgreen	BP	GO:0045071	negative regulation of viral genome replication	16/77	33/6002	1.02e-22	2.15e-20	1.95e-20	IFITM1/BST2/MX1/PLSCR1/OAS1/IFIT1/IFIT5/APOBEC3G/EIF2AK2/OAS2/ISG15/OASL/IFITM3/RSAD2/OAS3/IFIH1	16
lightgreen	lightgreen	BP	GO:0050792	regulation of viral process	20/77	77/6002	8.78e-22	1.62e-19	1.47e-19	STAT1/IFITM1/BST2/MX1/LY6E/PLSCR1/OAS1/IFIT1/IFIT5/APOBEC3G/EIF2AK2/OAS2/ISG15/LAMP3/OASL/IFITM3/TRIM22/RSAD2/OAS3/IFIH1	20
lightgreen	lightgreen	BP	GO:1903900	regulation of viral life cycle	19/77	67/6002	1.6e-21	2.63e-19	2.38e-19	IFITM1/BST2/MX1/LY6E/PLSCR1/OAS1/IFIT1/IFIT5/APOBEC3G/EIF2AK2/OAS2/ISG15/LAMP3/OASL/IFITM3/TRIM22/RSAD2/OAS3/IFIH1	19
lightgreen	lightgreen	BP	GO:0045069	regulation of viral genome replication	16/77	45/6002	5.03e-20	7.43e-18	6.72e-18	IFITM1/BST2/MX1/PLSCR1/OAS1/IFIT1/IFIT5/APOBEC3G/EIF2AK2/OAS2/ISG15/OASL/IFITM3/RSAD2/OAS3/IFIH1	16
turquoise	turquoise	BP	GO:0007517	muscle organ development	82/876	200/6002	1.61e-20	1.27e-17	1.2e-17	TMEM182/JPH1/TRIM72/LMOD3/TAGLN/TTN/FHL1/DES/MYLK/SVIL/ATF3/GPC1/ACTA1/DMD/MYL6B/TEAD4/BMPR1A/VAMP5/NEB/LAMA2/SGCB/ACTC1/TNNI1/FKTN/DAG1/RYR1/CSRP3/MYL3/TCAP/SIX1/RXRG/ANKRD1/TPM1/MEOX2/SRPK3/MYF6/ACTN3/MYOZ2/SGCG/SMTN/CAV3/CRYAB/ITGA7/MYL2/TNNC1/SGCA/CAPN3/HEG1/SGCD/HOMER1/MYH6/MYH7/CACNA1S/BTBD1/FHL3/MYOZ1/CASQ1/POPDC2/ZFPM2/ITGB1BP2/CHODL/POPDC3/ANKRD2/CFL2/NLN/ASB2/SMYD1/PROX1/BVES/XIRP2/USP2/JPH2/SIX4/SMTNL1/EPHB1/STAC3/MYLK2/RBM24/UNC45B/VGLL2/MYOCD/KY	82
turquoise	turquoise	BP	GO:0051146	striated muscle cell differentiation	73/876	168/6002	4.15e-20	2.74e-17	2.59e-17	ADPRHL1/TMEM182/MYO18B/TRIM72/LMOD3/MAMSTR/TTN/TNNT3/MYL9/MYH11/MYOF/ACADM/AGT/LMOD1/TRIM32/ACTN2/ACTA1/SORBS2/BMPR1A/NEB/SGCB/ACTC1/AKAP6/RYR1/CSRP3/TCAP/SIX1/MYOM2/ANKRD1/TPM1/MYF6/ACTN3/NRAP/MYOZ2/FLNC/CAV3/MYL2/CAPN3/HOPX/TNNT1/LDB3/SGCD/HOMER1/MYH6/ALPK3/MYH7/CACNA1S/MYLK3/FHOD3/MYOZ1/CASQ1/POPDC2/TBX3/SYNPO2L/POPDC3/BHLHE41/EDN1/TMOD4/CFL2/NLN/PGM5/ASB2/ALPK2/SMYD1/PROX1/BVES/SIX4/STAC3/RBM24/MYPN/MYOCD/LMOD2/NOS1	73
turquoise	turquoise	BP	GO:0030239	myofibril assembly	39/876	58/6002	7.02e-20	3.97e-17	3.76e-17	ADPRHL1/LMOD3/TTN/TNNT3/MYL9/MYH11/LMOD1/ACTN2/ACTA1/NEB/ACTC1/CSRP3/TCAP/MYOM2/ANKRD1/TPM1/NRAP/MYOZ2/FLNC/CAV3/MYL2/CAPN3/TNNT1/LDB3/MYH6/MYH7/MYLK3/FHOD3/MYOZ1/CASQ1/SYNPO2L/EDN1/TMOD4/CFL2/PGM5/PROX1/SIX4/MYPN/LMOD2	39
grey60	grey60	CC	GO:0019814	immunoglobulin complex	1935-10-01	19/6171	7.49e-19	4.49e-17	4.33e-17	IGKV1-5/IGKV3-20/IGHD/IGKV4-1/IGLV6-57/IGKC/IGLV4-60/IGKV1D-13/IGLV3-19/IGLV1-44	10
turquoise	turquoise	BP	GO:0042692	muscle cell differentiation	88/876	229/6002	1e-19	4.95e-17	4.68e-17	ADPRHL1/TMEM182/MYO18B/TRIM72/LMOD3/MAMSTR/TTN/TNNT3/LAMC1/MYL9/UCHL1/MYH11/MYOF/ACADM/AGT/ANK2/BIN1/LMOD1/TRIM32/ACTN2/ACTA1/DMD/SMARCD3/SORBS2/BMPR1A/NEB/LAMA2/SGCB/ACTC1/AKAP6/RYR1/CSRP3/COMP/TCAP/SIX1/MYOM2/ANKRD1/TPM1/MYF6/FGF9/CHRNB1/ACTN3/NRAP/MYOZ2/FLNC/CAV3/MYL2/CAPN3/HOPX/ATP2A2/TNNT1/LDB3/SGCD/HOMER1/MYH6/ALPK3/LAMB2/MYH7/CACNA1S/MYLK3/FHOD3/MYOZ1/CASQ1/POPDC2/TBX3/SYNPO2L/POPDC3/FBXO40/BHLHE41/EDN1/TMOD4/CFL2/NLN/PGM5/RORA/ASB2/ALPK2/SMYD1/PROX1/BVES/SIX4/SYPL2/STAC3/RBM24/MYPN/MYOCD/LMOD2/NOS1	88
turquoise	turquoise	BP	GO:0055002	striated muscle cell development	39/876	59/6002	1.79e-19	7.86e-17	7.44e-17	ADPRHL1/LMOD3/TTN/TNNT3/MYL9/MYH11/LMOD1/ACTN2/ACTA1/NEB/ACTC1/CSRP3/TCAP/MYOM2/ANKRD1/TPM1/NRAP/MYOZ2/FLNC/CAV3/MYL2/CAPN3/TNNT1/LDB3/MYH6/MYH7/MYLK3/FHOD3/MYOZ1/CASQ1/SYNPO2L/EDN1/TMOD4/CFL2/PGM5/PROX1/SIX4/MYPN/LMOD2	39
lightgreen	lightgreen	BP	GO:0019079	viral genome replication	17/77	68/6002	2.9e-18	3.89e-16	3.52e-16	IFITM1/BST2/MX1/IFI27/PLSCR1/OAS1/IFIT1/IFIT5/APOBEC3G/EIF2AK2/OAS2/ISG15/OASL/IFITM3/RSAD2/OAS3/IFIH1	17
turquoise	turquoise	BP	GO:0006941	striated muscle contraction	53/876	104/6002	1.14e-18	4.5e-16	4.26e-16	LMOD3/ABCC9/TTN/TNNT3/ALDOA/ATP1B1/PRKACA/ANK2/BIN1/ATP1A2/SNTA1/DMD/PLN/TNNI1/KCNJ8/TNNC2/ATP2A1/SCN1B/CSRP3/MYL3/PGAM2/DTNA/TCAP/TPM1/TNNI2/CHRNB1/ACTN3/SCN4A/HRC/CASQ2/CAV3/MYL2/TNNC1/ATP2A2/GPD1L/SYNM/TNNT1/SGCD/HOMER1/MYH6/MYH7/CACNA1S/TMEM38B/CASQ1/SMPX/TMEM38A/CAMK2D/GJC1/STAC3/MYLK2/SCN2B/SCN4B/NOS1	53
lightgreen	lightgreen	BP	GO:0034097	response to cytokine	33/77	444/6002	4.6e-18	5.66e-16	5.12e-16	STAT1/IFITM1/BST2/MX1/GBP1/IFI27/PLSCR1/GBP2/OAS1/IFIT1/CCL4/EIF2AK2/CXCL10/IFIT3/OAS2/MX2/STAT2/ISG15/LAMP3/OASL/CD38/XAF1/AIM2/IRF7/IFITM3/IFIT2/OAS3/IFIH1/USP18/PARP9/PARP14/PNPT1/GBP5	33
turquoise	turquoise	CC	GO:0042383	sarcolemma	47/896	89/6171	1.4e-17	7.73e-16	6.74e-16	TRIM72/ATP1B1/DES/ANK2/BIN1/ATP1A2/SNTA1/DMD/RTN2/SSPN/LAMA2/SGCB/KCNJ8/AKAP6/FXYD1/DAG1/RYR1/SCN1B/RYR3/ANK3/CACNG1/CACNB1/SGCG/FLNC/CAV3/TGFB3/SGCA/CAPN3/KCNB1/COL6A1/SYNM/AHNAK2/SGCD/CACNA1S/CASQ1/POPDC2/MYOT/POPDC3/SYNC/SLMAP/CAMK2D/AQP4/PGM5/BVES/STAC3/SCN2B/NOS1	47
lightgreen	lightgreen	BP	GO:0016032	viral process	24/77	197/6002	7.27e-18	8.26e-16	7.48e-16	STAT1/IFITM1/BST2/MX1/LY6E/IFI27/PLSCR1/OAS1/IFIT1/IFIT5/CCL4/APOBEC3G/EIF2AK2/OAS2/ISG15/LAMP3/OASL/IRF7/IFITM3/TRIM22/RSAD2/OAS3/IFIH1/PARP9	24
pink	pink	BP	GO:0070848	response to growth factor	59/270	375/6002	2.05e-18	1.58e-15	1.3e-15	COL1A1/ITGB5/HTRA1/EXT1/COL1A2/CTSK/SOX9/PTPRK/PDGFRA/BAMBI/EPHA2/FGFR2/SFRP4/LOX/NEO1/FLRT2/FGFR3/GAS1/DKK1/LTBP2/SMAD7/FGF1/DDR2/BMP2/BMP5/EGR3/FOXD1/BGLAP/SMAD6/IBSP/MEIS2/FGFR1/MAGI2/SLIT2/VEGFC/ZFP36L1/MAP1B/SULF1/SPRED2/CREB3L1/SNAI2/ROBO1/DLX5/TWIST1/NRP2/RASL11B/TSPAN12/PDGFD/TMEM204/SMPD3/SLC2A10/SOST/ERRFI1/CD109/FAM20C/SPRED1/GFRA1/RUNX2/BMP8B	59
lightgreen	lightgreen	BP	GO:0034340	response to type I interferon	13/77	32/6002	2.54e-17	2.68e-15	2.42e-15	STAT1/IFITM1/MX1/IFI27/OAS1/IFIT1/OAS2/STAT2/ISG15/IRF7/IFITM3/OAS3/USP18	13
pink	pink	BP	GO:0071363	cellular response to growth factor stimulus	57/270	364/6002	1.1e-17	6.72e-15	5.56e-15	COL1A1/ITGB5/HTRA1/EXT1/COL1A2/CTSK/SOX9/PTPRK/PDGFRA/BAMBI/FGFR2/SFRP4/LOX/NEO1/FLRT2/FGFR3/GAS1/DKK1/LTBP2/SMAD7/FGF1/DDR2/BMP2/BMP5/EGR3/FOXD1/BGLAP/SMAD6/IBSP/FGFR1/MAGI2/SLIT2/VEGFC/ZFP36L1/MAP1B/SULF1/SPRED2/CREB3L1/SNAI2/ROBO1/DLX5/TWIST1/NRP2/RASL11B/TSPAN12/PDGFD/TMEM204/SMPD3/SLC2A10/SOST/ERRFI1/CD109/FAM20C/SPRED1/GFRA1/RUNX2/BMP8B	57
pink	pink	BP	GO:0060348	bone development	34/270	131/6002	1.31e-17	6.72e-15	5.56e-15	COL1A1/BGN/GJA1/EXT1/SOX9/PAPSS2/FGFR2/SFRP4/LOX/FGFR3/ACP5/DDR2/BMP2/MMP13/CHAD/BGLAP/MMP16/SERPINH1/TNFSF11/SULF1/DLX5/TWIST1/TNN/ALPL/SIGLEC15/EVC/SMPD3/CYP26B1/FAM20C/TMEM119/GLI3/SH3PXD2B/RUNX2/PHEX	34
turquoise	turquoise	BP	GO:0010927	cellular component assembly involved in morphogenesis	43/876	77/6002	2.57e-17	9.25e-15	8.75e-15	ADPRHL1/LMOD3/TTN/TNNT3/MYL9/MYH11/GPC1/ANK2/LMOD1/ACTN2/ACTA1/NEB/ACTC1/DAG1/CSRP3/TCAP/MYOM2/ANKRD1/TPM1/NRAP/MYOZ2/FLNC/CAV3/MYL2/CAPN3/TNNT1/LDB3/MYH6/MYH7/MYLK3/FHOD3/MYOZ1/CASQ1/SYNPO2L/EDN1/TMOD4/CFL2/PGM5/PROX1/SIX4/TPPP/MYPN/LMOD2	43
lightgreen	lightgreen	BP	GO:0002831	regulation of response to biotic stimulus	22/77	177/6002	1.46e-16	1.44e-14	1.3e-14	CLEC7A/STAT1/PLSCR1/OAS1/IFIT1/APOBEC3G/STAT2/ISG15/OASL/LAG3/AIM2/IRF7/IFI35/OAS3/DDX60/USP18/HERC5/FFAR2/PARP9/PARP14/DTX3L/GBP5	22
lightgreen	lightgreen	BP	GO:0071357	cellular response to type I interferon	1977-12-01	29/6002	3.56e-16	3.29e-14	2.98e-14	STAT1/IFITM1/IFI27/OAS1/IFIT1/OAS2/STAT2/ISG15/IRF7/IFITM3/OAS3/USP18	12
red	red	CC	GO:0070820	tertiary granule	32/379	96/6171	3.77e-16	3.88e-14	3.62e-14	CLEC4C/CLEC4D/OSCAR/ITGB2/STBD1/CLEC12A/CTSH/TMEM63A/MMP9/TCIRG1/CXCL1/ORM1/QPCT/CDA/PTAFR/CFP/MGAM/CEACAM1/HP/PGLYRP1/LILRB2/CRISP3/STXBP2/NCKAP1L/CD300A/ITGAX/SLC11A1/NBEAL2/CLEC5A/SIGLEC5/DOK3/GPR84	32
red	red	CC	GO:0030667	secretory granule membrane	43/379	172/6171	4.21e-16	3.88e-14	3.62e-14	CLEC4C/CLEC4D/ITGAL/SIRPB1/ITGB2/STBD1/CLEC12A/CKAP4/CD14/TMEM63A/ANPEP/TCIRG1/SELL/TLR2/BST1/CA4/PTAFR/MGAM/CEACAM1/CXCR2/LILRB2/MMP25/CEACAM3/RAB27A/NCKAP1L/CD300A/ITGAX/SLC11A1/LILRB3/PLAUR/HYAL3/HLA-C/HLA-B/NBEAL2/VAMP2/CLEC5A/SIGLEC5/C5AR1/MOSPD2/DOK3/GPR84/RAB37/NFAM1	43
pink	pink	BP	GO:0031214	biomineral tissue development	28/270	92/6002	1.2e-16	5.27e-14	4.36e-14	SP7/COL1A1/COL1A2/SOX9/FGFR2/LOX/FGFR3/ENPP1/DDR2/BMP2/OMD/PTH1R/MMP13/BGLAP/IBSP/DMP1/TWIST1/ALPL/HEY1/SMPD3/ANKH/MEPE/FAM20C/FAM20A/SGMS2/WDR72/TMEM119/PHEX	28
pink	pink	BP	GO:0110148	biomineralization	28/270	93/6002	1.64e-16	6.33e-14	5.24e-14	SP7/COL1A1/COL1A2/SOX9/FGFR2/LOX/FGFR3/ENPP1/DDR2/BMP2/OMD/PTH1R/MMP13/BGLAP/IBSP/DMP1/TWIST1/ALPL/HEY1/SMPD3/ANKH/MEPE/FAM20C/FAM20A/SGMS2/WDR72/TMEM119/PHEX	28
turquoise	turquoise	BP	GO:0060537	muscle tissue development	83/876	233/6002	2.58e-16	8.51e-14	8.05e-14	ADPRHL1/MYO18B/LMOD3/TTN/MYH11/ACADM/MYLK/SVIL/ATF3/GPC1/AGT/SEMA3C/ACTN2/ACTA1/DMD/MYL6B/SORBS2/BMPR1A/VAMP5/PLN/NEB/SGCB/ACTC1/TNNI1/AKAP6/RYR1/CSRP3/MYL3/TCAP/SIX1/RXRG/ANKRD1/TPM1/MEOX2/SRPK3/MYF6/FGF9/ACTN3/ALDH1A2/NRAP/MYOZ2/SGCG/CAV3/ITGA7/MYL2/TNNC1/HOPX/HEG1/YAP1/SGCD/HOMER1/MYH6/ALPK3/MYH7/CACNA1S/MYLK3/FHOD3/PPARGC1A/MYOZ1/CASQ1/POPDC2/TBX3/ZFPM2/POPDC3/EDN1/CFL2/NLN/PGM5/ASB2/ALPK2/SMYD1/PROX1/GJC1/BVES/XIRP2/JPH2/SIX4/EPHB1/STAC3/MYLK2/RBM24/VGLL2/MYOCD	83
lightgreen	lightgreen	BP	GO:0019058	viral life cycle	20/77	152/6002	1.44e-15	1.25e-13	1.13e-13	IFITM1/BST2/MX1/LY6E/IFI27/PLSCR1/OAS1/IFIT1/IFIT5/APOBEC3G/EIF2AK2/OAS2/ISG15/LAMP3/OASL/IFITM3/TRIM22/RSAD2/OAS3/IFIH1	20
turquoise	turquoise	MF	GO:0008307	structural constituent of muscle	28/879	38/6059	2.52e-16	1.54e-13	1.44e-13	NEXN/JPH1/TTN/MYL9/MYH11/ACTN2/DMD/TPM2/MYL6B/SORBS2/NEB/DAG1/CSRP3/MYL3/MYOM1/TCAP/MYOM2/TPM1/MYBPC2/ACTN3/SMTN/MYL2/MYL1/CAPN3/SYNM/MYBPC1/MYOT/ANKRD2	28
pink	pink	BP	GO:0048705	skeletal system morphogenesis	29/270	105/6002	6.08e-16	2.08e-13	1.72e-13	COL1A1/MMP2/EXT1/SOX9/PDGFRA/FGFR2/SFRP4/COL11A1/FGFR3/ACP5/BMP1/MMP13/CHAD/MMP16/SERPINH1/FGFR1/IRX5/SATB2/DLX5/TWIST1/EYA1/ALPL/SMPD3/CYP26B1/TMEM119/GLI3/HOXB3/RUNX2/FOXC2	29
turquoise	turquoise	CC	GO:0016529	sarcoplasmic reticulum	31/896	49/6171	5.51e-15	2.71e-13	2.36e-13	TRDN/JPH1/NOL3/SYNE2/AGL/RTN2/THBS4/PLN/S100A1/AKAP6/SLN/ATP2A1/RYR1/RYR3/ANK3/HRC/CASQ2/CAMK2B/ATP2A2/SGCD/CACNA1S/TMEM38B/CASQ1/TMEM38A/CAMK2D/JPH2/DHRS7C/CMYA5/SRL/FSD2/NOS1	31
turquoise	turquoise	BP	GO:0045214	sarcomere organization	27/876	37/6002	1.53e-15	4.66e-13	4.41e-13	TTN/TNNT3/ACTN2/CSRP3/TCAP/MYOM2/ANKRD1/TPM1/MYOZ2/FLNC/CAV3/CAPN3/TNNT1/LDB3/MYH6/MYH7/MYLK3/FHOD3/MYOZ1/CASQ1/SYNPO2L/EDN1/CFL2/PROX1/SIX4/MYPN/LMOD2	27
pink	pink	BP	GO:0001944	vasculature development	57/270	412/6002	3.68e-15	1.13e-12	9.38e-13	COL1A1/SPARC/EPAS1/MMP2/SERPINF1/COL1A2/AMOTL2/PDGFRA/NPRL3/COL5A1/CDH2/EPHA2/FGFR2/LOX/SMAD7/ENPEP/EMP2/FGF1/SEMA5A/EGR3/TLR3/EFEMP2/SMAD6/PTGIS/MCAM/SLIT2/VEGFC/FN1/ZFP36L1/SULF1/TCF7L2/CREB3L1/UNC5B/STARD13/ROBO1/TWIST1/EYA1/NRP2/TNN/HEY1/FKBP10/TSPAN12/PDGFD/TMEM204/DYNC2H1/SLC2A10/FZD8/ERRFI1/TEAD2/ROBO2/SPRED1/GLI3/COL22A1/HOXB3/ISM1/MIR214/FOXC2	57
pink	pink	CC	GO:0031012	extracellular matrix	48/275	308/6171	5.71e-15	9.86e-13	9.56e-13	COL1A1/SPARC/SERPING1/MMP2/HTRA1/BGN/TNC/SERPINF1/COL1A2/PCOLCE/COL5A1/CDH2/FGFR2/LOX/COL11A1/FLRT2/PTPRZ1/LTBP2/TNFRSF11B/SRPX/FGF1/OMD/COL10A1/MMP13/TLR3/EFEMP2/CHAD/MMP16/SERPINH1/DPT/DMP1/FN1/SDC2/SERPINE2/SULF1/OLFML2B/LRRC15/TNN/ALPL/A2M/COLEC12/MEPE/COL5A2/SOST/TIMP2/CTHRC1/VIT/COL22A1	48
pink	pink	CC	GO:0030312	external encapsulating structure	48/275	309/6171	6.51e-15	9.86e-13	9.56e-13	COL1A1/SPARC/SERPING1/MMP2/HTRA1/BGN/TNC/SERPINF1/COL1A2/PCOLCE/COL5A1/CDH2/FGFR2/LOX/COL11A1/FLRT2/PTPRZ1/LTBP2/TNFRSF11B/SRPX/FGF1/OMD/COL10A1/MMP13/TLR3/EFEMP2/CHAD/MMP16/SERPINH1/DPT/DMP1/FN1/SDC2/SERPINE2/SULF1/OLFML2B/LRRC15/TNN/ALPL/A2M/COLEC12/MEPE/COL5A2/SOST/TIMP2/CTHRC1/VIT/COL22A1	48
lightgreen	lightgreen	BP	GO:0060337	type I interferon signaling pathway	1977-11-01	28/6002	1.34e-14	1.1e-12	9.92e-13	STAT1/IFITM1/IFI27/OAS1/OAS2/STAT2/ISG15/IRF7/IFITM3/OAS3/USP18	11
pink	pink	BP	GO:0001568	blood vessel development	55/270	396/6002	1.05e-14	2.94e-12	2.43e-12	COL1A1/SPARC/EPAS1/MMP2/SERPINF1/COL1A2/AMOTL2/PDGFRA/NPRL3/COL5A1/CDH2/EPHA2/FGFR2/LOX/SMAD7/ENPEP/EMP2/FGF1/SEMA5A/EGR3/TLR3/EFEMP2/SMAD6/PTGIS/MCAM/SLIT2/VEGFC/FN1/ZFP36L1/SULF1/TCF7L2/CREB3L1/UNC5B/STARD13/ROBO1/TWIST1/EYA1/NRP2/TNN/HEY1/FKBP10/TSPAN12/PDGFD/DYNC2H1/SLC2A10/FZD8/TEAD2/ROBO2/SPRED1/GLI3/COL22A1/HOXB3/ISM1/MIR214/FOXC2	55
pink	pink	BP	GO:0042476	odontogenesis	24/270	79/6002	2.12e-14	4.42e-12	3.65e-12	SP7/COL1A1/HTRA1/COL1A2/PDGFRA/FGFR2/TNFRSF11B/BMP2/BGLAP/ID3/DMP1/TNFSF11/LRP4/TWIST1/ALPL/SMPD3/ANKH/APCDD1/FAM20C/FAM20A/WDR72/GLI3/RUNX2/PHEX	24
pink	pink	BP	GO:0030198	extracellular matrix organization	35/270	174/6002	2.15e-14	4.42e-12	3.65e-12	COL1A1/MMP2/EXT1/COL1A2/CTSK/SOX9/PDGFRA/COL5A1/LOX/COL11A1/FLRT2/TNFRSF11B/DDR2/BMP2/BMP1/COL10A1/MMP13/EFEMP2/MMP16/IBSP/SERPINH1/DPT/DMP1/SULF1/CREB3L1/OLFML2B/FKBP10/SMPD3/SLC2A10/COL5A2/WDR72/VIT/COL22A1/SH3PXD2B/FOXC2	35
pink	pink	BP	GO:0043062	extracellular structure organization	35/270	174/6002	2.15e-14	4.42e-12	3.65e-12	COL1A1/MMP2/EXT1/COL1A2/CTSK/SOX9/PDGFRA/COL5A1/LOX/COL11A1/FLRT2/TNFRSF11B/DDR2/BMP2/BMP1/COL10A1/MMP13/EFEMP2/MMP16/IBSP/SERPINH1/DPT/DMP1/SULF1/CREB3L1/OLFML2B/FKBP10/SMPD3/SLC2A10/COL5A2/WDR72/VIT/COL22A1/SH3PXD2B/FOXC2	35
pink	pink	BP	GO:0045229	external encapsulating structure organization	35/270	174/6002	2.15e-14	4.42e-12	3.65e-12	COL1A1/MMP2/EXT1/COL1A2/CTSK/SOX9/PDGFRA/COL5A1/LOX/COL11A1/FLRT2/TNFRSF11B/DDR2/BMP2/BMP1/COL10A1/MMP13/EFEMP2/MMP16/IBSP/SERPINH1/DPT/DMP1/SULF1/CREB3L1/OLFML2B/FKBP10/SMPD3/SLC2A10/COL5A2/WDR72/VIT/COL22A1/SH3PXD2B/FOXC2	35
turquoise	turquoise	MF	GO:0008092	cytoskeletal protein binding	135/879	500/6059	1.71e-14	5.22e-12	4.86e-12	CORO6/NEXN/ABRA/MYOZ3/AGBL1/MYO18B/ARHGEF10/LMOD3/TAGLN/TTN/TNNT3/MAP4/PALLD/ABLIM1/ALDOA/MYL9/DPYSL3/MYH11/DUSP3/DES/MYLK/SVIL/SYNE2/ANK2/BIN1/MAP1A/SNTA1/LMOD1/MAPRE3/TRIM32/ACTN2/ACTA1/DMD/MAPT/CNN1/PTPN3/TPM2/REEP1/MYH2/EML1/PFN2/NEB/ACTC1/TNNI1/TNNC2/DAG1/CSRP3/MYL3/MYOM1/ABLIM3/FABP3/TCAP/MYOM2/GAS2/MYH1/ANKRD1/TPM1/ANK3/TNNI2/MYBPC2/ACTN3/NRAP/MYOZ2/SMTN/FLNC/MYH4/CAV3/PDLIM1/KIF1C/CRYAB/BAG2/PDLIM3/MYL2/TNNC1/CAMK2B/MYOC/CAPN3/HSPA2/MTUS1/DST/LIMCH1/CAP2/CAMSAP1/SYNM/KLC1/TNNT1/LDB3/MYBPC1/SPTB/TPM3/MYH6/MYH7B/MAST2/MYH7/HOMER2/PACSIN3/HOOK2/FHL3/TPPP3/HSPB7/FHOD3/MICALL2/MSRB2/MYOZ1/KIF16B/MYOT/SYNPO2L/AIF1L/VEZT/TMOD4/CFL2/CAMK2D/MAP2/SYNPO2/EPB41L5/KIF1B/KIF21A/CLIP4/MIB2/STAU2/ABLIM2/PPP1R9A/TTLL7/XIRP2/SMTNL2/WIPF3/TPPP/MYOM3/SMTNL1/MYLK2/TRIM54/XIRP1/MYPN/TRIM63/LMOD2	135
grey60	grey60	BP	GO:0002250	adaptive immune response	17/35	255/6002	6.47e-15	5.72e-12	5.58e-12	CD27/SLAMF1/TNFRSF17/TNFRSF13B/LAX1/IGKV1-5/IGKV3-20/IGHD/IGKV4-1/IGLV6-57/IGKC/IGLV4-60/IGKV1D-13/IGLV3-19/SLAMF7/PRDM1/IGLV1-44	17
red	red	CC	GO:0101002	ficolin-1-rich granule	28/379	89/6171	1.5e-13	1.11e-11	1.03e-11	HSPA6/MAPK1/CLEC4C/CLEC4D/ITGB2/STBD1/CAPN1/CTSH/SERPINA1/PYGL/MMP9/TCIRG1/QPCT/FCN1/CDA/KRT1/HK3/MGAM/LILRB2/NCKAP1L/CD300A/ITGAX/SLC11A1/NBEAL2/SIGLEC5/DOK3/COTL1/CSNK2B	28
turquoise	turquoise	MF	GO:0003779	actin binding	83/879	254/6059	5.44e-14	1.11e-11	1.03e-11	CORO6/NEXN/ABRA/MYOZ3/MYO18B/LMOD3/TAGLN/TTN/TNNT3/PALLD/ABLIM1/ALDOA/MYH11/MYLK/SVIL/SYNE2/BIN1/MAP1A/SNTA1/LMOD1/ACTN2/DMD/MAPT/CNN1/TPM2/MYH2/PFN2/NEB/TNNI1/TNNC2/DAG1/CSRP3/MYL3/MYOM1/ABLIM3/MYOM2/GAS2/MYH1/TPM1/TNNI2/MYBPC2/ACTN3/NRAP/MYOZ2/SMTN/FLNC/MYH4/PDLIM1/PDLIM3/MYL2/TNNC1/CAMK2B/DST/LIMCH1/CAP2/LDB3/MYBPC1/SPTB/TPM3/MYH6/MYH7B/MYH7/HOMER2/FHL3/FHOD3/MICALL2/MSRB2/MYOZ1/MYOT/SYNPO2L/AIF1L/TMOD4/CFL2/SYNPO2/MIB2/ABLIM2/PPP1R9A/XIRP2/WIPF3/MYOM3/XIRP1/MYPN/LMOD2	83
red	red	CC	GO:0042581	specific granule	28/379	90/6171	2.05e-13	1.26e-11	1.18e-11	CLEC4D/ITGAL/OSCAR/ITGB2/CLEC12A/CKAP4/TMEM63A/SLPI/CXCL1/ORM1/QPCT/BST1/ARG1/CFP/CEACAM1/HP/PGLYRP1/CRISP3/MMP25/CEACAM3/STXBP2/RAB27A/PLAUR/CLEC5A/RETN/MOSPD2/GPR84/RAB37	28
turquoise	turquoise	CC	GO:0016528	sarcoplasm	32/896	58/6171	4.6e-13	2.03e-11	1.77e-11	TRDN/JPH1/NOL3/SPOCK1/SYNE2/AGL/RTN2/THBS4/PLN/S100A1/AKAP6/SLN/ATP2A1/RYR1/RYR3/ANK3/HRC/CASQ2/CAMK2B/ATP2A2/SGCD/CACNA1S/TMEM38B/CASQ1/TMEM38A/CAMK2D/JPH2/DHRS7C/CMYA5/SRL/FSD2/NOS1	32
lightgreen	lightgreen	BP	GO:0035456	response to interferon-beta	1977-09-01	18/6002	2.58e-13	2.01e-11	1.82e-11	STAT1/IFITM1/BST2/PLSCR1/OAS1/XAF1/AIM2/IFITM3/PNPT1	9
turquoise	turquoise	BP	GO:0060047	heart contraction	54/876	132/6002	8.26e-14	2.18e-11	2.07e-11	TRDN/ABCC9/TTN/ATP1B1/DES/PRKACA/AGT/ANK2/BIN1/ATP1A2/SNTA1/DMD/ATP2B2/PLN/CYP2J2/ACTC1/TNNI1/KCNJ8/S100A1/FXYD1/ATP2A1/SCN1B/CSRP3/MYL3/TCAP/TPM1/TNNI2/HRC/KCNJ12/SGCG/CASQ2/CAV3/MYL2/TNNC1/HOPX/ATP2A2/GPD1L/SGCD/MYH6/MYH7/TMEM38B/HSPB7/TRPV1/POPDC2/EDN1/TMEM38A/CAMK2D/GJC1/BVES/MYLK2/SCN2B/SCN4B/NOS1/TMEM65	54
turquoise	turquoise	BP	GO:0015980	energy derivation by oxidation of organic compounds	49/876	113/6002	8.28e-14	2.18e-11	2.07e-11	ACADVL/ACO2/UQCRC2/MDH1/CYC1/NDUFA5/GYS1/BNIP3/UQCRC1/IDH3A/PPP1R2/ACADM/NNT/SUCLA2/DYRK2/NDUFS1/SLC25A12/AGL/COX10/PPP1R3C/COX7A1/IRS1/GPD1/PHKA1/PPP1R1A/ETFDH/PYGM/COX6A2/ACTN3/PPP1R3A/PHKG1/PINK1/MDH2/UQCRB/PFKM/PDHB/DLAT/NDUFS7/COQ9/SUCLG2/CISD1/PPARGC1A/SIRT3/NDUFB10/CHCHD10/COQ10A/CYCS/NDUFC1/COX7B	49
pink	pink	BP	GO:0001649	osteoblast differentiation	28/270	118/6002	1.35e-13	2.6e-11	2.15e-11	SP7/COL1A1/TNC/SOX9/BAMBI/EPHA2/FGFR2/LOX/DDR2/BMP2/PTH1R/BGLAP/SMAD6/IBSP/ID3/VEGFC/CREB3L1/SNAI2/SATB2/DLX5/TWIST1/TNN/ALPL/CTHRC1/FAM20C/TMEM119/GLI3/RUNX2	28
turquoise	turquoise	CC	GO:0015629	actin cytoskeleton	83/896	268/6171	1.62e-12	6.51e-11	5.67e-11	NEXN/ABRA/MYOZ3/MYO18B/LMOD3/FILIP1/TNNT3/PALLD/ABLIM1/ALDOA/ACTA2/MYL9/DPYSL3/MYH11/ACTG2/MYLK/SVIL/LPP/BIN1/LMOD1/ACTN2/ACTA1/DMD/SPRY2/TPM2/MYL6B/SORBS2/MYH2/NEB/ACTC1/TNNI1/TNNC2/MYL3/ABLIM3/GAS2/MYH1/KALRN/TPM1/TNNI2/ACTN3/MYOZ2/SMTN/PRKCB/MYH4/PDLIM1/CRYAB/PDLIM3/MYL2/MYL1/TNNC1/LIMCH1/AUTS2/TNNT1/CLIC5/LDB3/SPTB/TPM3/MYH6/MYH7B/MYH7/MYLK3/BAG3/FHL3/HSPB7/MICALL2/MYOZ1/MYOT/SYNPO2L/AIF1L/TMOD4/CFL2/SYNPO2/CGNL1/PGM5/FLT1/ABLIM2/PPP1R9A/XIRP2/SMTNL2/WIPF3/SMTNL1/XIRP1/LMOD2	83
turquoise	turquoise	BP	GO:0003015	heart process	55/876	139/6002	2.54e-13	6.29e-11	5.95e-11	TRDN/ABCC9/TTN/ATP1B1/DES/PRKACA/AGT/ANK2/BIN1/ATP1A2/SNTA1/DMD/ATP2B2/PLN/CYP2J2/ACTC1/TNNI1/KCNJ8/S100A1/FXYD1/ATP2A1/SCN1B/CSRP3/MYL3/TCAP/TPM1/TNNI2/HRC/KCNJ12/SGCG/CASQ2/CAV3/MYL2/TNNC1/HOPX/ATP2A2/GPD1L/YAP1/SGCD/MYH6/MYH7/TMEM38B/HSPB7/TRPV1/POPDC2/EDN1/TMEM38A/CAMK2D/GJC1/BVES/MYLK2/SCN2B/SCN4B/NOS1/TMEM65	55
pink	pink	BP	GO:0061448	connective tissue development	30/270	143/6002	5.64e-13	1.02e-10	8.45e-11	COL1A1/BGN/EXT1/CTSK/SOX9/COL5A1/LOX/COL11A1/FGFR3/SMAD7/BMP2/BMP5/BMP1/PTH1R/MMP13/FOXD1/SERPINH1/SLC39A14/SULF1/SNAI2/SATB2/PDGFD/EVC/SMPD3/GLI3/HOXB3/SH3PXD2B/RUNX2/BMP8B/FOXC2	30
pink	pink	BP	GO:0030282	bone mineralization	21/270	69/6002	9.27e-13	1.59e-10	1.31e-10	COL1A2/SOX9/FGFR2/LOX/FGFR3/ENPP1/DDR2/BMP2/OMD/PTH1R/MMP13/BGLAP/IBSP/TWIST1/ALPL/SMPD3/ANKH/FAM20C/SGMS2/TMEM119/PHEX	21
pink	pink	BP	GO:0007167	enzyme-linked receptor protein signaling pathway	58/270	482/6002	1.06e-12	1.71e-10	1.42e-10	COL1A1/MMP2/ITGB5/HTRA1/EXT1/COL1A2/SOX9/PTPRK/PDGFRA/BAMBI/EPHA2/FGFR2/SFRP4/LOX/NEO1/FLRT2/FGFR3/EFS/DKK1/LTBP2/SMAD7/ENPP1/FGF1/DDR2/BMP2/BMP5/FOXD1/SMAD6/FGFR1/CBLB/MAGI2/VEGFC/SLC39A14/SULF1/SPRED2/CHN1/CREB3L1/TIAM1/ROBO1/PTPRD/STON1/DLX5/NRP2/RASL11B/TSPAN12/PDGFD/TMEM204/SMPD3/SLC2A10/SOST/ERRFI1/CD109/FAM20C/SPRED1/GFRA1/RUNX2/BMP8B/FOXC2	58
grey60	grey60	MF	GO:0003823	antigen binding	1932-09-01	49/6059	1.67e-12	1.57e-10	1.57e-10	SLAMF1/IGKV1-5/IGKV3-20/IGHD/IGKV4-1/IGLV6-57/IGKC/IGLV3-19/IGLV1-44	9
lightgreen	lightgreen	BP	GO:0071345	cellular response to cytokine stimulus	25/77	381/6002	2.94e-12	2.17e-10	1.97e-10	STAT1/IFITM1/MX1/GBP1/IFI27/GBP2/OAS1/IFIT1/CCL4/CXCL10/IFIT3/OAS2/STAT2/ISG15/OASL/AIM2/IRF7/IFITM3/IFIT2/OAS3/USP18/PARP9/PARP14/PNPT1/GBP5	25
red	red	CC	GO:0034774	secretory granule lumen	34/379	146/6171	5.43e-12	2.51e-10	2.34e-10	HSPA6/MAPK1/OSCAR/CTSH/PRKCD/SERPINA1/PYGL/SLPI/TGFB1/MPO/ARSA/CXCL1/ORM1/QPCT/FCN1/CDA/HK3/ARG1/CFP/HP/PRTN3/PGLYRP1/CRISP3/MAN2B1/RAB27A/SERPINB1/EPX/PCYOX1L/RETN/PYCARD/ARHGAP9/COTL1/UNC13D/CSNK2B	34
red	red	CC	GO:0060205	cytoplasmic vesicle lumen	34/379	146/6171	5.43e-12	2.51e-10	2.34e-10	HSPA6/MAPK1/OSCAR/CTSH/PRKCD/SERPINA1/PYGL/SLPI/TGFB1/MPO/ARSA/CXCL1/ORM1/QPCT/FCN1/CDA/HK3/ARG1/CFP/HP/PRTN3/PGLYRP1/CRISP3/MAN2B1/RAB27A/SERPINB1/EPX/PCYOX1L/RETN/PYCARD/ARHGAP9/COTL1/UNC13D/CSNK2B	34
pink	pink	BP	GO:0060349	bone morphogenesis	18/270	51/6002	2.38e-12	3.67e-10	3.03e-10	COL1A1/EXT1/SOX9/FGFR2/SFRP4/FGFR3/ACP5/MMP13/MMP16/SERPINH1/DLX5/TWIST1/ALPL/SMPD3/CYP26B1/TMEM119/GLI3/RUNX2	18
red	red	CC	GO:0031983	vesicle lumen	34/379	148/6171	8.19e-12	3.36e-10	3.13e-10	HSPA6/MAPK1/OSCAR/CTSH/PRKCD/SERPINA1/PYGL/SLPI/TGFB1/MPO/ARSA/CXCL1/ORM1/QPCT/FCN1/CDA/HK3/ARG1/CFP/HP/PRTN3/PGLYRP1/CRISP3/MAN2B1/RAB27A/SERPINB1/EPX/PCYOX1L/RETN/PYCARD/ARHGAP9/COTL1/UNC13D/CSNK2B	34
lightgreen	lightgreen	BP	GO:0035455	response to interferon-alpha	1977-08-01	16/6002	6e-12	4.22e-10	3.82e-10	IFITM1/BST2/EIF2AK2/IFIT3/MX2/LAMP3/IFITM3/IFIT2	8
turquoise	turquoise	CC	GO:0033017	sarcoplasmic reticulum membrane	20/896	28/6171	1.4e-11	5.16e-10	4.49e-10	TRDN/JPH1/SYNE2/RTN2/PLN/AKAP6/SLN/ATP2A1/RYR1/RYR3/CASQ2/CAMK2B/ATP2A2/TMEM38B/CASQ1/TMEM38A/CAMK2D/JPH2/DHRS7C/SRL	20
turquoise	turquoise	BP	GO:0006091	generation of precursor metabolites and energy	65/876	188/6002	2.61e-12	6.08e-10	5.76e-10	ACAT1/ACADVL/ACO2/UQCRC2/ALDOA/MDH1/CYC1/AKR1B1/NDUFA5/ALDH2/GYS1/BNIP3/UQCRC1/PGM1/IDH3A/PPP1R2/ACADM/NNT/SLC25A4/SUCLA2/DYRK2/NDUFS1/SLC25A12/AGL/COX10/MAOB/ME1/PPP1R3C/ENO3/COX7A1/HMGCS2/IRS1/GPD1/ALDH1L1/PHKA1/PPP1R1A/ETFDH/PYGM/TYRP1/PGAM2/COX6A2/ACTN3/PPP1R3A/PHKG1/PINK1/MDH2/UQCRB/PFKM/PDHB/DLAT/COX11/NDUFS7/COQ9/SUCLG2/CISD1/PPARGC1A/SIRT3/NDUFB10/CHCHD10/COQ10A/PRKAA2/CYCS/NDUFC1/ACSS2/COX7B	65
turquoise	turquoise	BP	GO:0060048	cardiac muscle contraction	37/876	78/6002	3.59e-12	7.89e-10	7.47e-10	ABCC9/TTN/ATP1B1/PRKACA/ANK2/BIN1/ATP1A2/SNTA1/DMD/PLN/TNNI1/KCNJ8/ATP2A1/SCN1B/CSRP3/MYL3/TCAP/TPM1/TNNI2/HRC/CASQ2/CAV3/MYL2/TNNC1/ATP2A2/GPD1L/SGCD/MYH6/MYH7/TMEM38B/TMEM38A/CAMK2D/GJC1/MYLK2/SCN2B/SCN4B/NOS1	37
pink	pink	BP	GO:0009790	embryo development	56/270	478/6002	8.63e-12	1.27e-09	1.05e-09	COL1A1/EPAS1/MMP2/ITGB5/GJA1/EXT1/CRABP2/SOX9/PDGFRA/COL5A1/EPHA2/FGFR2/COL11A1/DKK1/EMP2/BMP2/BMP5/PCSK5/PTH1R/MMP16/SMAD6/MEIS2/FGFR1/ID3/VEGFC/IRX5/FN1/ZFP36L1/SULF1/LRP4/SH3PXD2A/SATB2/DLX5/TWIST1/EYA1/NRP2/A2M/LPAR6/HEY1/FKBP10/DYNC2H1/CYP26B1/SLC2A10/COL5A2/CTHRC1/TEAD2/KITLG/ITGA2/GLI3/HOXB3/INTU/IRX3/SLITRK6/RUNX2/FOXC2/DLX6	56
turquoise	turquoise	BP	GO:0031032	actomyosin structure organization	52/876	136/6002	5.62e-12	1.17e-09	1.11e-09	ADPRHL1/MYO18B/ARHGEF10/LMOD3/TTN/TNNT3/S100A10/MYL9/MYH11/MET/LMOD1/ACTN2/ACTA1/CNN1/PFN2/NEB/ACTC1/CSRP3/TCAP/MYOM2/ANKRD1/TPM1/NRAP/MYOZ2/FLNC/CAV3/PDLIM1/MYL2/TGFB3/MYOC/CAPN3/LIMCH1/TNNT1/LDB3/MYH6/MYH7/MYLK3/FHOD3/MYOZ1/CASQ1/SYNPO2L/EDN1/TMOD4/CFL2/CGNL1/EPB41L5/PGM5/ARHGAP28/PROX1/SIX4/MYPN/LMOD2	52
turquoise	turquoise	BP	GO:0055013	cardiac muscle cell development	28/876	50/6002	9.47e-12	1.87e-09	1.77e-09	ADPRHL1/MYO18B/TTN/MYH11/AGT/ACTN2/SORBS2/BMPR1A/NEB/SGCB/ACTC1/AKAP6/CSRP3/TCAP/NRAP/CAV3/MYL2/SGCD/MYH6/ALPK3/MYLK3/FHOD3/TBX3/EDN1/ASB2/ALPK2/PROX1/BVES	28
lightgreen	lightgreen	BP	GO:0045088	regulation of innate immune response	15/77	125/6002	3.06e-11	2.05e-09	1.86e-09	CLEC7A/PLSCR1/OAS1/STAT2/ISG15/LAG3/AIM2/IRF7/IFI35/OAS3/USP18/FFAR2/PARP9/PARP14/GBP5	15
lightgreen	lightgreen	BP	GO:0032101	regulation of response to external stimulus	26/77	468/6002	4.31e-11	2.77e-09	2.5e-09	CLEC7A/STAT1/PLSCR1/OAS1/IFIT1/CCL4/APOBEC3G/CXCL10/STAT2/ISG15/OASL/LAG3/AIM2/PTPRO/IRF7/MDK/IFI35/OAS3/DDX60/USP18/HERC5/FFAR2/PARP9/PARP14/DTX3L/GBP5	26
turquoise	turquoise	CC	GO:0036379	myofilament	16/896	20/6171	9.45e-11	3.21e-09	2.8e-09	LMOD3/TNNT3/LMOD1/TRIM32/ACTA1/TPM2/TNNI1/TNNC2/MYOM1/TPM1/TNNI2/TNNC1/TNNT1/TPM3/TMOD4/LMOD2	16
pink	pink	BP	GO:0051216	cartilage development	24/270	106/6002	2.43e-11	3.4e-09	2.81e-09	COL1A1/BGN/EXT1/CTSK/SOX9/COL11A1/FGFR3/SMAD7/BMP2/BMP5/BMP1/PTH1R/MMP13/SERPINH1/SLC39A14/SULF1/SNAI2/SATB2/EVC/SMPD3/GLI3/HOXB3/RUNX2/BMP8B	24
pink	pink	BP	GO:0060485	mesenchyme development	29/270	155/6002	2.86e-11	3.84e-09	3.18e-09	COL1A1/EXT1/SOX9/BAMBI/CDH2/FGFR2/SMAD7/EMP2/BMP2/SEMA5A/BMP5/FOXD1/FGFR1/FN1/ZFP36L1/SPRED2/TCF7L2/TIAM1/SNAI2/ROBO1/TWIST1/NRP2/HEY1/SEMA6D/TEAD2/KITLG/ROBO2/SPRED1/FOXC2	29
turquoise	turquoise	CC	GO:0005743	mitochondrial inner membrane	48/896	130/6171	1.34e-10	4.22e-09	3.68e-09	RDH13/SLC25A34/HSPA9/ACADVL/UQCRC2/CYC1/NDUFA5/UQCRC1/NNT/SLC25A4/NDUFS1/SLC25A12/MRPL19/COX10/COX7A1/ENDOG/CKMT2/ETFDH/COX6A2/SLC25A11/UCP3/PINK1/UQCRB/CRAT/MYOC/COX11/NDUFS7/COQ9/APOOL/MRPL15/MRS2/COQ6/MRPS28/APOO/SLC25A15/NDUFB10/COQ3/CHCHD10/COQ10A/SLC25A30/DUSP18/MRPL41/NDUFAF4/CYCS/TIMM23/NDUFC1/COX7B/TMEM65	48
turquoise	turquoise	BP	GO:0030029	actin filament-based process	116/876	443/6002	2.18e-11	4.1e-09	3.88e-09	CORO6/ADPRHL1/FGD2/MYO18B/ARHGEF10/LMOD3/ABCC9/TTN/TNNT3/S100A10/PALLD/ALDOA/ACTA2/MYL9/DPYSL3/MYH11/PAM/SVIL/TRIP10/SYNE2/ANK2/BIN1/ATP1A2/MET/SNTA1/RUFY3/LMOD1/TRIM32/ACTN2/ACTA1/DMD/CNN1/TPM2/MYL6B/SORBS2/MYH2/PLN/PFN2/NEB/ACTC1/KCNJ8/ATP2A1/SCN1B/CSRP3/ABLIM3/TCAP/MYOM2/GAS2/ANKRD1/TPM1/ACTN3/NRAP/MYOZ2/SMTN/FLNC/MYH4/CAV3/PDLIM1/DNAJB6/PDLIM3/MYL2/TGFB3/MYL1/TNNC1/MYOC/CAPN3/LIMCH1/ATP2A2/GPD1L/AUTS2/RHOBTB1/TNNT1/LDB3/SGCD/SPTB/TPM3/MYH6/MYH7/MYLK3/FHL3/FHOD3/MICALL2/MSRB2/MYOZ1/CASQ1/SYNPO2L/EDN1/AIF1L/TMOD4/CFL2/CAMK2D/AMOTL1/SYNPO2/CGNL1/EPB41L5/PGM5/STAU2/ARHGAP28/ASB2/ABLIM2/PRKG1/PPP1R9A/PROX1/GJC1/XIRP2/SMTNL2/SIX4/WIPF3/SMTNL1/MYLK2/XIRP1/SCN2B/MYPN/HMCN1/SCN4B/LMOD2	116
pink	pink	BP	GO:0035239	tube morphogenesis	53/270	454/6002	4.06e-11	5.21e-09	4.31e-09	SPARC/EPAS1/MMP2/EXT1/SERPINF1/SOX9/AMOTL2/PDGFRA/NPRL3/CDH2/EPHA2/FGFR2/LOX/SMAD7/ENPEP/EMP2/FGF1/BMP2/SEMA5A/BMP5/EGR3/TLR3/FOXD1/EFEMP2/PTGIS/MCAM/SLIT2/VEGFC/FN1/ZFP36L1/SULF1/CREB3L1/UNC5B/STARD13/ROBO1/TWIST1/EYA1/NRP2/TNN/HEY1/FKBP10/TSPAN12/FZD8/CTHRC1/TEAD2/SPRED1/GLI3/COL22A1/HOXB3/IRX3/ISM1/MIR214/FOXC2	53
lightgreen	lightgreen	BP	GO:0019221	cytokine-mediated signaling pathway	18/77	211/6002	8.55e-11	5.26e-09	4.76e-09	STAT1/IFITM1/MX1/IFI27/OAS1/CCL4/CXCL10/OAS2/STAT2/ISG15/OASL/AIM2/IRF7/IFITM3/OAS3/USP18/PARP9/PARP14	18
turquoise	turquoise	BP	GO:0007507	heart development	90/876	314/6002	2.86e-11	5.12e-09	4.85e-09	ACACB/ADPRHL1/MYO18B/TTN/MIB1/JUN/MYH11/GYS1/PAM/ACADM/AGT/ANK2/SEMA3C/SLIT3/ACTN2/SMARCD3/MB/GNA11/SORBS2/TIE1/BMPR1A/PLN/NEB/CRIP1/SGCB/ACTC1/TNNI1/KCNJ8/AKAP6/NPY1R/RYR1/CSRP3/MYL3/TCAP/SIX1/RXRG/ANKRD1/TPM1/FGF9/ALDH1A2/NRAP/SGCG/PITX2/CAV3/PDLIM1/JAG1/GPC3/PDLIM3/MYL2/TNNC1/HOPX/HEG1/OLFM1/YAP1/LDB3/SGCD/MYH6/ALPK3/JMJD6/MYH7/ERBB2/MYLK3/HSPB7/FHOD3/POPDC2/TBX3/ZFPM2/SYNPO2L/POPDC3/AHI1/ADAMTS1/EDN1/FLRT3/SFRP2/ASB2/ALPK2/SMYD1/PROX1/GJC1/BVES/XIRP2/JPH2/SYPL2/FREM2/MYLK2/PLXNA4/RBM24/MYOCD/RBM20/TMEM65	90
turquoise	turquoise	BP	GO:0055006	cardiac cell development	29/876	55/6002	2.99e-11	5.12e-09	4.85e-09	ADPRHL1/MYO18B/TTN/MYH11/AGT/ACTN2/SORBS2/BMPR1A/NEB/SGCB/ACTC1/AKAP6/CSRP3/TCAP/NRAP/CAV3/JAG1/MYL2/SGCD/MYH6/ALPK3/MYLK3/FHOD3/TBX3/EDN1/ASB2/ALPK2/PROX1/BVES	29
turquoise	turquoise	BP	GO:0060538	skeletal muscle organ development	39/876	90/6002	3.11e-11	5.12e-09	4.85e-09	LMOD3/DES/SVIL/ATF3/GPC1/ACTA1/DMD/MYL6B/VAMP5/DAG1/RYR1/CSRP3/SIX1/RXRG/ANKRD1/MEOX2/SRPK3/MYF6/ACTN3/MYOZ2/ITGA7/HOMER1/CACNA1S/MYOZ1/CASQ1/POPDC2/POPDC3/CFL2/NLN/ASB2/SMYD1/BVES/SIX4/EPHB1/STAC3/MYLK2/RBM24/VGLL2/MYOCD	39
lightgreen	lightgreen	BP	GO:0031347	regulation of defense response	21/77	305/6002	1.02e-10	6.01e-09	5.44e-09	CLEC7A/STAT1/PLSCR1/OAS1/IFIT1/APOBEC3G/STAT2/ISG15/LAG3/AIM2/IRF7/MDK/IFI35/OAS3/USP18/HERC5/FFAR2/PARP9/PARP14/DTX3L/GBP5	21
turquoise	turquoise	BP	GO:0045333	cellular respiration	35/876	76/6002	4.01e-11	6.34e-09	6e-09	ACO2/UQCRC2/MDH1/CYC1/NDUFA5/BNIP3/UQCRC1/IDH3A/NNT/SUCLA2/NDUFS1/SLC25A12/COX10/COX7A1/GPD1/ETFDH/COX6A2/ACTN3/PINK1/MDH2/UQCRB/PDHB/DLAT/NDUFS7/COQ9/SUCLG2/CISD1/PPARGC1A/SIRT3/NDUFB10/CHCHD10/COQ10A/CYCS/NDUFC1/COX7B	35
red	red	BP	GO:0002252	immune effector process	53/368	309/6002	2.31e-12	8.17e-09	7.37e-09	CLEC4D/ITGAL/DNAJB9/ITGB2/PIK3R6/PKN1/CTSH/PRKCD/TGFB1/MPO/TCIRG1/HLA-F/SASH3/FCN1/SPI1/WAS/FES/KRT1/IL6R/ARG1/PTAFR/PIK3CG/CFP/CEACAM1/PGLYRP1/LILRA2/CORO1A/STXBP2/RAB27A/NCKAP1L/CD300A/SLC11A1/FUT7/HLA-B/NKG7/HLX/EPX/VAMP2/C1RL/SEMA4A/TREM1/CLEC4E/NOD2/PYCARD/TRIM6/STAT3/BCR/UNC13D/MYO1G/PAK1/CLEC12B/DOCK11/PRAM1	53
pink	pink	BP	GO:0048514	blood vessel morphogenesis	45/270	354/6002	9.17e-11	1.1e-08	9.07e-09	SPARC/EPAS1/MMP2/SERPINF1/AMOTL2/PDGFRA/NPRL3/CDH2/EPHA2/FGFR2/LOX/SMAD7/ENPEP/EMP2/FGF1/SEMA5A/EGR3/TLR3/EFEMP2/PTGIS/MCAM/SLIT2/VEGFC/FN1/ZFP36L1/SULF1/CREB3L1/UNC5B/STARD13/ROBO1/TWIST1/EYA1/NRP2/TNN/HEY1/FKBP10/TSPAN12/FZD8/TEAD2/SPRED1/COL22A1/HOXB3/ISM1/MIR214/FOXC2	45
pink	pink	BP	GO:0048598	embryonic morphogenesis	38/270	265/6002	9.25e-11	1.1e-08	9.07e-09	MMP2/ITGB5/GJA1/EXT1/CRABP2/SOX9/PDGFRA/COL5A1/EPHA2/FGFR2/COL11A1/DKK1/BMP5/MMP16/VEGFC/IRX5/FN1/ZFP36L1/SULF1/LRP4/SATB2/DLX5/TWIST1/EYA1/DYNC2H1/CYP26B1/COL5A2/CTHRC1/TEAD2/ITGA2/GLI3/HOXB3/INTU/IRX3/SLITRK6/RUNX2/FOXC2/DLX6	38
turquoise	turquoise	CC	GO:0030315	T-tubule	19/896	29/6171	4.74e-10	1.4e-08	1.22e-08	ATP1B1/ANK2/BIN1/ATP1A2/RTN2/AKAP6/FXYD1/SCN1B/ANK3/CACNG1/CAV3/TGFB3/CAPN3/AHNAK2/CACNA1S/CASQ1/AQP4/STAC3/SCN2B	19
turquoise	turquoise	BP	GO:0009060	aerobic respiration	29/876	57/6002	9.4e-11	1.43e-08	1.35e-08	ACO2/UQCRC2/MDH1/CYC1/NDUFA5/BNIP3/UQCRC1/IDH3A/NNT/SUCLA2/NDUFS1/COX10/COX7A1/COX6A2/ACTN3/PINK1/MDH2/UQCRB/PDHB/DLAT/NDUFS7/COQ9/SUCLG2/SIRT3/NDUFB10/CHCHD10/CYCS/NDUFC1/COX7B	29
salmon	salmon	CC	GO:0009986	cell surface	31/117	443/6171	7.65e-11	1.74e-08	1.42e-08	HAVCR2/CLEC4G/ITGAD/CD74/CTSB/AXL/SLC1A3/SDC3/ABCA1/CD4/CD163/VCAM1/KDR/ABCG1/FOLR2/TGFA/CCR1/GFRA2/IL15/CPM/CD5L/TEK/HLA-DRA/CD86/HLA-DMA/SLAMF8/PDCD1LG2/STAB2/IGSF21/CD274/LILRB1	31
turquoise	turquoise	BP	GO:0070296	sarcoplasmic reticulum calcium ion transport	20/876	30/6002	1.11e-10	1.63e-08	1.54e-08	TRDN/NOL3/PRKACA/ANK2/ATP1A2/DMD/PLN/AKAP6/SLN/ATP2A1/RYR1/CACNG1/HRC/CASQ2/ATP2A2/TMEM38B/CASQ1/TMEM38A/CAMK2D/DHRS7C	20
turquoise	turquoise	BP	GO:0008016	regulation of heart contraction	44/876	113/6002	1.25e-10	1.77e-08	1.67e-08	TRDN/ABCC9/ATP1B1/DES/PRKACA/AGT/ANK2/BIN1/ATP1A2/SNTA1/DMD/ATP2B2/PLN/CYP2J2/S100A1/FXYD1/ATP2A1/SCN1B/CSRP3/MYL3/TPM1/HRC/KCNJ12/CASQ2/CAV3/MYL2/HOPX/ATP2A2/GPD1L/MYH6/MYH7/TMEM38B/HSPB7/TRPV1/POPDC2/EDN1/TMEM38A/CAMK2D/GJC1/BVES/SCN2B/SCN4B/NOS1/TMEM65	44
turquoise	turquoise	BP	GO:0007519	skeletal muscle tissue development	37/876	86/6002	1.3e-10	1.77e-08	1.68e-08	LMOD3/SVIL/ATF3/GPC1/ACTA1/DMD/MYL6B/VAMP5/RYR1/CSRP3/SIX1/RXRG/ANKRD1/MEOX2/SRPK3/MYF6/ACTN3/MYOZ2/ITGA7/HOMER1/CACNA1S/MYOZ1/CASQ1/POPDC2/POPDC3/CFL2/NLN/ASB2/SMYD1/BVES/SIX4/EPHB1/STAC3/MYLK2/RBM24/VGLL2/MYOCD	37
pink	pink	BP	GO:0030278	regulation of ossification	18/270	64/6002	1.81e-10	2.06e-08	1.71e-08	SOX9/DKK1/SMAD7/ENPP1/DDR2/BMP2/OMD/BGLAP/SMAD6/LRP4/TWIST1/ANKH/SOST/FAM20C/SGMS2/TMEM119/INTU/RUNX2	18
grey60	grey60	BP	GO:0002377	immunoglobulin production	1935-09-01	62/6002	4.2e-11	1.86e-08	1.81e-08	XBP1/IGKV1-5/IGKV3-20/IGKV4-1/IGLV6-57/IGLV4-60/IGKV1D-13/IGLV3-19/IGLV1-44	9
red	red	CC	GO:0070821	tertiary granule membrane	17/379	46/6171	5.97e-10	2.2e-08	2.05e-08	CLEC4C/CLEC4D/ITGB2/STBD1/CLEC12A/TMEM63A/PTAFR/MGAM/CEACAM1/LILRB2/CD300A/ITGAX/SLC11A1/NBEAL2/CLEC5A/SIGLEC5/GPR84	17
black	black	BP	GO:0035239	tube morphogenesis	54/267	454/6002	7.65e-12	2.46e-08	2.16e-08	PTPRM/PODXL/ANXA2/DLG5/DCN/PLK2/TJP1/SFRP1/SDC4/PDGFRB/ITGAV/EFNB2/CAV1/THBS2/NOTCH3/HES1/COL15A1/ACVR1/STAB1/EDNRA/TGFBR3/ESR1/AGTR1/SRPX2/PRKD1/WNT5A/LEP/NR2F2/NFIB/RIN2/PTCH1/SHOX2/COL4A2/COL4A1/PXDN/PBX1/SPRY1/PRKCA/SASH1/HOXA5/PARVA/FZD4/MMRN2/HEY2/DLC1/APOLD1/NTRK2/COL8A2/DLL1/BMPR2/NPNT/RSPO3/SKI/CC2D2A	54
turquoise	turquoise	CC	GO:0031672	A band	19/896	30/6171	1.12e-09	3.09e-08	2.69e-08	LMOD3/LRRC39/ALDOA/ANK2/MYL3/MYOM1/MYOM2/MYH1/CRYAB/MYL2/DST/SMPX/SMTNL2/MYOM3/SMTNL1/CMYA5/UNC45B/TRIM63/LMOD2	19
pink	pink	BP	GO:0032963	collagen metabolic process	15/270	44/6002	3.02e-10	3.32e-08	2.75e-08	COL1A1/MMP2/COL1A2/CTSK/PCOLCE/COL5A1/DDR2/MMP13/MMP16/SERPINH1/CREB3L1/SMPD3/ERRFI1/ITGA2/RCN3	15
turquoise	turquoise	BP	GO:0044057	regulation of system process	81/876	282/6002	2.72e-10	3.58e-08	3.39e-08	TRDN/ABCC9/NOL3/TNNT3/MYL9/ATP1B1/DES/PRKACA/AGT/UNC13B/ANK2/BIN1/DVL1/ATP1A2/SLC25A12/SNTA1/DMD/CNN1/HOMER3/ATP2B2/PLN/CYP2J2/TNNI1/S100A1/AKAP6/SLN/FXYD1/TNNC2/DAG1/ATP2A1/SCN1B/CSRP3/MYL3/TPM1/TNNI2/CACNG1/ACTN3/SCN4A/CACNB1/HRC/KCNJ12/CASQ2/CAV3/MYL2/TNNC1/CAMK2B/SGCA/HOPX/LPIN1/ATP2A2/GPD1L/TNNT1/HOMER1/MYH6/MYH7/CACNA1S/GTF2IRD1/LMCD1/TMEM38B/HSPB7/TRPV1/CASQ1/POPDC2/PARD3/EDN1/TMEM38A/CAMK2D/FBXO32/PRKG1/GJC1/BVES/SMTNL2/TPPP/SMTNL1/MYLK2/SCN2B/SCN4B/TRIM63/MYOCD/NOS1/TMEM65	81
lightcyan	lightcyan	CC	GO:0022626	cytosolic ribosome	1947-07-01	24/6171	2.93e-10	4.13e-08	4.07e-08	RPLP2/RPL38/RPL27A/DHX29/RPS11/RPL14/RPS27L	7
turquoise	turquoise	BP	GO:0070252	actin-mediated cell contraction	30/876	63/6002	3.65e-10	4.66e-08	4.41e-08	ABCC9/ACTA2/ANK2/BIN1/ATP1A2/SNTA1/MYL6B/MYH2/PLN/ACTC1/KCNJ8/ATP2A1/SCN1B/TPM1/MYH4/CAV3/MYL1/TNNC1/LIMCH1/ATP2A2/GPD1L/SGCD/MYH6/MYH7/CAMK2D/EPB41L5/GJC1/MYLK2/SCN2B/SCN4B	30
turquoise	turquoise	CC	GO:0001725	stress fiber	23/896	43/6171	2.15e-09	5.28e-08	4.61e-08	PALLD/ABLIM1/ACTA2/MYL9/MYLK/LPP/ACTA1/ABLIM3/TPM1/PDLIM1/PDLIM3/LIMCH1/LDB3/TPM3/MYH6/MYH7/BAG3/FHL3/MICALL2/SYNPO2/PGM5/XIRP2/XIRP1	23
turquoise	turquoise	CC	GO:0097517	contractile actin filament bundle	23/896	43/6171	2.15e-09	5.28e-08	4.61e-08	PALLD/ABLIM1/ACTA2/MYL9/MYLK/LPP/ACTA1/ABLIM3/TPM1/PDLIM1/PDLIM3/LIMCH1/LDB3/TPM3/MYH6/MYH7/BAG3/FHL3/MICALL2/SYNPO2/PGM5/XIRP2/XIRP1	23
turquoise	turquoise	CC	GO:0005865	striated muscle thin filament	14/896	18/6171	2.92e-09	6.8e-08	5.93e-08	LMOD3/TNNT3/LMOD1/ACTA1/TPM2/TNNI1/TNNC2/TPM1/TNNI2/TNNC1/TNNT1/TPM3/TMOD4/LMOD2	14
red	red	BP	GO:0045321	leukocyte activation	67/368	482/6002	5.11e-11	7.81e-08	7.05e-08	CLEC4D/CD300LF/ITGAL/DNAJB9/SIRPB1/ITGB2/SAMSN1/PIK3R6/ZFP36L2/PKN1/IRF1/PRKCD/IGFBP2/TGFB1/NFIL3/TCIRG1/RUNX3/BID/HLA-F/SASH3/TLR2/SPI1/WAS/FES/BST1/IL6R/ARG1/PTAFR/PIK3CG/CEACAM1/CXCR2/PGLYRP1/LILRB2/LILRA2/TNFSF14/CORO1A/STXBP2/RAB27A/NCKAP1L/SELPLG/CD300A/CST7/SLC11A1/FUT7/INHBA/SMARCA4/NKG7/HLX/VAMP2/SEMA4A/CLEC4E/NOD2/C5AR1/PYCARD/TNFSF13B/STAT3/PAG1/CHD7/BCR/UNC13D/RASAL3/HDAC4/LRRK2/DOCK11/TLR6/PRAM1/NFAM1	67
red	red	BP	GO:0043299	leukocyte degranulation	17/368	41/6002	6.64e-11	7.81e-08	7.05e-08	ITGB2/HLA-F/SPI1/FES/PTAFR/PIK3CG/CEACAM1/CORO1A/STXBP2/RAB27A/NCKAP1L/CD300A/NKG7/VAMP2/BCR/UNC13D/PRAM1	17
red	red	CC	GO:0101003	ficolin-1-rich granule membrane	14/379	33/6171	2.4e-09	8.06e-08	7.52e-08	CLEC4C/CLEC4D/ITGB2/STBD1/TCIRG1/MGAM/LILRB2/NCKAP1L/CD300A/ITGAX/SLC11A1/NBEAL2/SIGLEC5/DOK3	14
turquoise	turquoise	BP	GO:0090257	regulation of muscle system process	49/876	139/6002	6.61e-10	8.18e-08	7.74e-08	NOL3/TNNT3/MYL9/ATP1B1/PRKACA/AGT/ANK2/BIN1/ATP1A2/DMD/CNN1/PLN/TNNI1/AKAP6/SLN/TNNC2/DAG1/ATP2A1/MYL3/TPM1/TNNI2/CACNG1/ACTN3/SCN4A/CACNB1/HRC/CASQ2/CAV3/MYL2/TNNC1/CAMK2B/SGCA/ATP2A2/TNNT1/MYH7/CACNA1S/GTF2IRD1/LMCD1/TMEM38B/CASQ1/EDN1/TMEM38A/CAMK2D/FBXO32/PRKG1/MYLK2/TRIM63/MYOCD/NOS1	49
pink	pink	BP	GO:0022603	regulation of anatomical structure morphogenesis	51/270	465/6002	9.96e-10	1.06e-07	8.75e-08	SPARC/GJA1/MYO10/SERPINF1/CRABP2/SOX9/DOCK1/BAMBI/CDH2/EPHA2/FGFR2/WASF3/DKK1/TNFRSF11B/EMP2/FGF1/UST/BMP2/SEMA5A/TLR3/PTGIS/MAGI2/SLIT2/VEGFC/FN1/SDC2/MAP1B/SULF1/CHN1/LRP4/CREB3L1/TIAM1/SNAI2/ROBO1/PTPRD/TWIST1/TNN/TSPAN12/SEMA6D/APCDD1/CTHRC1/FMNL2/ZNRF3/ROBO2/SPRED1/CDC42EP5/SHANK3/RUNX2/ISM1/MIR214/FOXC2	51
turquoise	turquoise	BP	GO:0043501	skeletal muscle adaptation	14/876	17/6002	8.03e-10	9.63e-08	9.11e-08	ACTA1/TNNI1/ACTN3/MYOZ2/TNNC1/CAMK2B/MYOC/ATP2A2/TNNT1/MYH7/CACNA1S/GTF2IRD1/MYOZ1/TRIM63	14
pink	pink	CC	GO:0062023	collagen-containing extracellular matrix	35/275	251/6171	9.61e-10	9.7e-08	9.4e-08	COL1A1/SPARC/SERPING1/MMP2/HTRA1/BGN/TNC/SERPINF1/COL1A2/PCOLCE/COL5A1/CDH2/FGFR2/LOX/COL11A1/PTPRZ1/LTBP2/SRPX/OMD/COL10A1/EFEMP2/SERPINH1/DPT/FN1/SDC2/SERPINE2/SULF1/LRRC15/TNN/A2M/COL5A2/SOST/TIMP2/CTHRC1/VIT	35
turquoise	turquoise	CC	GO:0032432	actin filament bundle	24/896	48/6171	5.7e-09	1.26e-07	1.1e-07	PALLD/ABLIM1/ACTA2/MYL9/MYLK/LPP/ACTA1/ABLIM3/TPM1/PDLIM1/CRYAB/PDLIM3/LIMCH1/LDB3/TPM3/MYH6/MYH7/BAG3/FHL3/MICALL2/SYNPO2/PGM5/XIRP2/XIRP1	24
pink	pink	BP	GO:0048762	mesenchymal cell differentiation	24/270	127/6002	1.3e-09	1.34e-07	1.11e-07	COL1A1/EXT1/SOX9/BAMBI/CDH2/FGFR2/SMAD7/EMP2/BMP2/SEMA5A/BMP5/FGFR1/FN1/SPRED2/TCF7L2/TIAM1/SNAI2/TWIST1/NRP2/HEY1/SEMA6D/KITLG/SPRED1/FOXC2	24
turquoise	turquoise	CC	GO:0098798	mitochondrial protein-containing complex	29/896	66/6171	6.63e-09	1.4e-07	1.22e-07	HSPA9/UQCRC2/CYC1/NDUFA5/UQCRC1/IDH3A/SLC25A4/NDUFS1/PDHX/MRPL19/COX7A1/COX6A2/UQCRB/PDHB/DLAT/NDUFS7/VDAC1/SUCLG2/APOOL/MRPL15/MRPS28/APOO/NDUFB10/CHCHD10/MRPL41/TIMM23/DBT/NDUFC1/COX7B	29
pink	pink	BP	GO:0048706	embryonic skeletal system development	17/270	64/6002	1.57e-09	1.56e-07	1.29e-07	COL1A1/EXT1/PDGFRA/FGFR2/COL11A1/PCSK5/MMP16/IRX5/SULF1/SATB2/TWIST1/EYA1/SLC2A10/GLI3/HOXB3/RUNX2/FOXC2	17
turquoise	turquoise	BP	GO:0048738	cardiac muscle tissue development	48/876	137/6002	1.26e-09	1.46e-07	1.39e-07	ADPRHL1/MYO18B/TTN/MYH11/ACADM/AGT/ACTN2/SORBS2/BMPR1A/PLN/NEB/SGCB/ACTC1/TNNI1/AKAP6/CSRP3/MYL3/TCAP/ANKRD1/TPM1/FGF9/ALDH1A2/NRAP/SGCG/CAV3/MYL2/TNNC1/HOPX/HEG1/YAP1/SGCD/MYH6/ALPK3/MYH7/MYLK3/FHOD3/TBX3/ZFPM2/EDN1/ASB2/ALPK2/PROX1/GJC1/BVES/XIRP2/JPH2/MYLK2/MYOCD	48
turquoise	turquoise	MF	GO:0005198	structural molecule activity	82/879	296/6059	1.09e-09	1.66e-07	1.55e-07	NEXN/JPH1/TTN/LAMC1/MAP4/MYL9/MYH11/HSPG2/AEBP1/VWF/DES/MATN2/ANK2/FBLN5/MAP1A/PPL/MRPL19/SNTA1/ACTN2/ACTA1/DMD/FBLN2/TPM2/NID2/MYL6B/PRELP/SORBS2/COL16A1/MAL/NEB/LAMA2/DAG1/CSRP3/MYL3/MYOM1/COMP/TCAP/HSPB2/MYOM2/PRG4/COLQ/TPM1/CILP/ANK3/MYBPC2/RPL3L/ACTN3/SMTN/JAG1/CRYAB/MYL2/MFAP5/MYL1/ODF2/CAPN3/COL6A1/DST/MFAP4/SYNM/HOMER1/CRYBG3/MYBPC1/SPTB/COL4A3/HSPB6/LAMB2/MRPL15/OGN/ASPN/MYOT/NUP62CL/ANKRD2/EDIL3/COL27A1/MAP2/FRAS1/PGM5/PODN/MRPL41/BVES/RPS15A/HMCN1	82
turquoise	turquoise	CC	GO:0019866	organelle inner membrane	50/896	154/6171	9.25e-09	1.85e-07	1.61e-07	RDH13/SLC25A34/HSPA9/ACADVL/UQCRC2/CYC1/NDUFA5/UQCRC1/NNT/SLC25A4/NDUFS1/SLC25A12/MRPL19/COX10/COX7A1/ENDOG/CKMT2/ETFDH/COX6A2/SLC25A11/UCP3/PINK1/UQCRB/CRAT/MYOC/COX11/NDUFS7/COQ9/APOOL/MRPL15/MRS2/COQ6/MRPS28/ATP1B4/APOO/SLC25A15/NDUFB10/COQ3/CHCHD10/COQ10A/SLC25A30/DUSP18/MRPL41/NDUFAF4/CYCS/TIMM23/NDUFC1/FAM169A/COX7B/TMEM65	50
turquoise	turquoise	CC	GO:0032982	myosin filament	14/896	19/6171	9.63e-09	1.85e-07	1.61e-07	MYO18B/MYH11/ACTG2/TRIM32/MYH2/MYOM1/MYOM2/MYH1/MYBPC2/MYH4/MYBPC1/MYH6/MYH7B/MYH7	14
pink	pink	BP	GO:0001822	kidney development	27/270	162/6002	2.16e-09	2.08e-07	1.72e-07	EXT1/SERPINF1/SOX9/PDGFRA/FGFR2/SMAD7/ENPEP/FGF1/BMP2/PCSK5/FOXD1/SMAD6/ID3/MAGI2/SLIT2/SULF1/LRP4/EYA1/PDGFD/DYNC2H1/CYP26B1/GLIS2/ROBO2/GLI3/GFRA1/IRX3/FOXC2	27
black	black	MF	GO:0005201	extracellular matrix structural constituent	23/274	111/6059	4.84e-10	2.1e-07	2.05e-07	IGFBP7/LAMB1/LUM/EFEMP1/DCN/LAMA4/MGP/FMOD/THBS2/COL15A1/SRPX2/COL21A1/COL4A2/COL4A1/PXDN/COL14A1/MMRN2/COL8A2/THSD4/ABI3BP/COL12A1/NPNT/COL5A3	23
turquoise	turquoise	BP	GO:1901019	regulation of calcium ion transmembrane transporter activity	24/876	46/6002	2.07e-09	2.34e-07	2.21e-07	TRDN/JPH1/ATP1B1/PRKACA/ANK2/ATP1A2/DMD/GEM/RRAD/PLN/AKAP6/SLN/ATP2A1/CACNB1/PPP3CC/HRC/CASQ2/CAV3/HSPA2/CASQ1/CAMK2D/JPH2/STAC3/NOS1	24
pink	pink	BP	GO:0048729	tissue morphogenesis	39/270	311/6002	2.91e-09	2.72e-07	2.25e-07	MMP2/FAT1/TNC/GJA1/EXT1/SOX9/COL5A1/EPHA2/FGFR2/ADARB1/COL11A1/DKK1/SMAD7/FGF1/BMP2/BMP5/FOXD1/EFEMP2/MAGI2/SLIT2/VEGFC/SULF1/STARD13/TIAM1/SNAI2/ROBO1/TWIST1/EYA1/NRP2/HEY1/CTHRC1/ZNRF3/TEAD2/ROBO2/ITGA2/GLI3/INTU/IRX3/FOXC2	39
pink	pink	BP	GO:0001655	urogenital system development	29/270	187/6002	3.01e-09	2.73e-07	2.26e-07	MMP2/TNC/EXT1/SERPINF1/SOX9/PDGFRA/FGFR2/SMAD7/ENPEP/FGF1/BMP2/PCSK5/FOXD1/SMAD6/ID3/MAGI2/SLIT2/SULF1/LRP4/EYA1/PDGFD/DYNC2H1/CYP26B1/GLIS2/ROBO2/GLI3/GFRA1/IRX3/FOXC2	29
pink	pink	BP	GO:0090287	regulation of cellular response to growth factor stimulus	27/270	165/6002	3.29e-09	2.89e-07	2.39e-07	HTRA1/BAMBI/SFRP4/LOX/NEO1/DKK1/SMAD7/FGF1/BMP2/FOXD1/SMAD6/FGFR1/SLIT2/VEGFC/SULF1/SPRED2/CREB3L1/ROBO1/RASL11B/TSPAN12/TMEM204/SLC2A10/SOST/CD109/FAM20C/SPRED1/RUNX2	27
pink	pink	BP	GO:0030199	collagen fibril organization	14/270	44/6002	3.4e-09	2.91e-07	2.4e-07	COL1A1/EXT1/COL1A2/COL5A1/LOX/COL11A1/DDR2/BMP1/EFEMP2/SERPINH1/DPT/FKBP10/COL5A2/FOXC2	14
grey60	grey60	BP	GO:0002440	production of molecular mediator of immune response	1935-10-01	120/6002	8.43e-10	2.49e-07	2.42e-07	XBP1/SLAMF1/IGKV1-5/IGKV3-20/IGKV4-1/IGLV6-57/IGLV4-60/IGKV1D-13/IGLV3-19/IGLV1-44	10
turquoise	turquoise	BP	GO:0003009	skeletal muscle contraction	18/876	28/6002	2.37e-09	2.61e-07	2.47e-07	TNNT3/DMD/TNNI1/TNNC2/ATP2A1/TCAP/TNNI2/CHRNB1/ACTN3/SCN4A/CAV3/TNNC1/SYNM/TNNT1/HOMER1/MYH7/CASQ1/STAC3	18
turquoise	turquoise	CC	GO:1902495	transmembrane transporter complex	37/896	100/6171	1.7e-08	3.14e-07	2.74e-07	ABCC9/UQCRC2/CYC1/ATP1B1/NDUFA5/UQCRC1/PRKACA/NDUFS1/ATP1A2/PLN/KCNJ8/AKAP6/FXYD1/ATP2A1/RYR1/SCN1B/KCNS3/RYR3/CACNG1/CHRNB1/SCN4A/CACNB1/CASQ2/UQCRB/KCNB1/HSPA2/NDUFS7/CLIC5/CACNA1S/ANO1/ATP1B4/NDUFB10/STAC3/NDUFC1/KCNA7/SCN2B/SCN4B	37
turquoise	turquoise	CC	GO:0042641	actomyosin	23/896	47/6171	2.02e-08	3.57e-07	3.11e-07	PALLD/ABLIM1/ACTA2/MYL9/MYLK/LPP/ACTA1/ABLIM3/TPM1/PDLIM1/PDLIM3/LIMCH1/LDB3/TPM3/MYH6/MYH7/BAG3/FHL3/MICALL2/SYNPO2/PGM5/XIRP2/XIRP1	23
lightgreen	lightgreen	BP	GO:0050776	regulation of immune response	22/77	421/6002	6.57e-09	3.73e-07	3.38e-07	CLEC7A/GBP1/PLSCR1/OAS1/BTN3A3/STAT2/ISG15/OASL/CD38/LAG3/AIM2/IRF7/IFI35/RSAD2/OAS3/DDX60/IFIH1/USP18/FFAR2/PARP9/PARP14/GBP5	22
pink	pink	BP	GO:0072001	renal system development	27/270	168/6002	4.94e-09	4.12e-07	3.4e-07	EXT1/SERPINF1/SOX9/PDGFRA/FGFR2/SMAD7/ENPEP/FGF1/BMP2/PCSK5/FOXD1/SMAD6/ID3/MAGI2/SLIT2/SULF1/LRP4/EYA1/PDGFD/DYNC2H1/CYP26B1/GLIS2/ROBO2/GLI3/GFRA1/IRX3/FOXC2	27
turquoise	turquoise	BP	GO:0055007	cardiac muscle cell differentiation	30/876	68/6002	3.63e-09	3.88e-07	3.67e-07	ADPRHL1/MYO18B/TTN/MYH11/ACADM/AGT/ACTN2/SORBS2/BMPR1A/NEB/SGCB/ACTC1/AKAP6/CSRP3/TCAP/NRAP/CAV3/MYL2/SGCD/MYH6/ALPK3/MYLK3/FHOD3/TBX3/EDN1/ASB2/ALPK2/PROX1/BVES/MYOCD	30
turquoise	turquoise	BP	GO:0014706	striated muscle tissue development	50/876	150/6002	4.01e-09	4.17e-07	3.95e-07	ADPRHL1/MYO18B/TTN/MYH11/ACADM/AGT/SEMA3C/ACTN2/SORBS2/BMPR1A/PLN/NEB/SGCB/ACTC1/TNNI1/AKAP6/CSRP3/MYL3/TCAP/ANKRD1/TPM1/FGF9/ALDH1A2/NRAP/SGCG/CAV3/MYL2/TNNC1/HOPX/HEG1/YAP1/SGCD/MYH6/ALPK3/MYH7/MYLK3/FHOD3/TBX3/ZFPM2/EDN1/PGM5/ASB2/ALPK2/PROX1/GJC1/BVES/XIRP2/JPH2/MYLK2/MYOCD	50
turquoise	turquoise	CC	GO:0031430	M band	14/896	20/6171	2.78e-08	4.73e-07	4.12e-07	LMOD3/LRRC39/ALDOA/ANK2/MYOM1/MYOM2/CRYAB/SMPX/SMTNL2/MYOM3/SMTNL1/CMYA5/TRIM63/LMOD2	14
pink	pink	BP	GO:0001958	endochondral ossification	10/270	21/6002	6.55e-09	5.17e-07	4.28e-07	COL1A1/EXT1/FGFR3/MMP13/MMP16/DLX5/ALPL/SMPD3/TMEM119/RUNX2	10
pink	pink	BP	GO:0036075	replacement ossification	10/270	21/6002	6.55e-09	5.17e-07	4.28e-07	COL1A1/EXT1/FGFR3/MMP13/MMP16/DLX5/ALPL/SMPD3/TMEM119/RUNX2	10
red	red	BP	GO:0098542	defense response to other organism	65/368	488/6002	6.75e-10	5.26e-07	4.74e-07	CLEC4C/NLRC4/CLEC4D/CNPY3/PIK3R6/ZYX/CD14/IRF1/PRKCD/SLPI/MPO/GCH1/CXCL1/HLA-F/TLR2/FCN1/SPI1/WAS/FES/IL17RA/KRT1/IL6R/CASP1/ARG1/PIK3CG/CFP/PML/CEACAM1/HP/PRTN3/PGLYRP1/CRISP3/LILRA2/CORO1A/FAM3A/RAB27A/NCF2/NLRP1/ITGAX/SLC11A1/APOBEC3A/PSTPIP1/HLA-C/HLA-B/NKG7/EPX/LGR4/RNF216/C1RL/TREM1/CLEC4E/CLEC5A/NOD2/C5AR1/SLC26A6/PYCARD/RBCK1/TRIM6/EMILIN2/COTL1/UNC13D/PAK1/CLEC12B/PLD4/TLR6	65
red	red	BP	GO:0006954	inflammatory response	56/368	390/6002	7.45e-10	5.26e-07	4.74e-07	NLRC4/ITGAL/NLRP12/ITGB2/KDM6B/ZYX/CD14/PRKCD/NDST1/SERPINA1/TGFB1/MMP9/TCIRG1/GPSM3/CXCL1/TLR2/ORM1/IL1R2/AOAH/IL17RA/BST1/KRT1/IL6R/CASP1/PTAFR/PIK3CG/HP/CXCR2/PGLYRP1/MMP25/FUT4/NLRP1/CST7/SLC11A1/FUT7/PSTPIP1/HYAL3/IL1RN/NKG7/LTB4R/RHBDF2/TREM1/NOD2/C5AR1/PYCARD/F11R/STAT3/AKNA/BCR/UNC13D/HDAC4/LRRK2/PROK2/PLD4/TLR6/NFAM1	56
lightyellow	lightyellow	BP	GO:0030168	platelet activation	1955-10-01	68/6002	3.44e-10	4.99e-07	4.81e-07	TREML1/MMRN1/SELP/PF4/ALOX12/GP1BA/MPL/PF4V1/GP5/SRC	10
turquoise	turquoise	BP	GO:0050879	multicellular organismal movement	20/876	35/6002	5.78e-09	5.71e-07	5.41e-07	TNNT3/MAP1A/DMD/TNNI1/TNNC2/ATP2A1/COMP/TCAP/TNNI2/CHRNB1/ACTN3/SCN4A/CAV3/TNNC1/SYNM/TNNT1/HOMER1/MYH7/CASQ1/STAC3	20
turquoise	turquoise	BP	GO:0050881	musculoskeletal movement	20/876	35/6002	5.78e-09	5.71e-07	5.41e-07	TNNT3/MAP1A/DMD/TNNI1/TNNC2/ATP2A1/COMP/TCAP/TNNI2/CHRNB1/ACTN3/SCN4A/CAV3/TNNC1/SYNM/TNNT1/HOMER1/MYH7/CASQ1/STAC3	20
black	black	CC	GO:0062023	collagen-containing extracellular matrix	35/284	251/6171	2.31e-09	7.45e-07	7.13e-07	SPARCL1/TIMP3/IGFBP7/LAMB1/ANXA2/LUM/EFEMP1/DCN/SFRP1/LAMA4/MGP/FMOD/THBS2/COL15A1/SRPX2/WNT5A/ECM2/COL21A1/CLU/RARRES2/COL4A2/COL4A1/PXDN/COL14A1/MMRN2/LTBP3/ADAMTS5/COL8A2/THSD4/ABI3BP/COL12A1/NPNT/GPC6/CASK/COL5A3	35
pink	pink	BP	GO:0007507	heart development	38/270	314/6002	1.3e-08	1e-06	8.27e-07	MMP2/CPE/GJA1/EXT1/SOX9/PDGFRA/NPRL3/COL5A1/FGFR2/LOX/COL11A1/FLRT2/DZIP1/DKK1/SMAD7/EMP2/BMP2/BMP5/PCSK5/SMAD6/ID3/SLIT2/FN1/ZFP36L1/SNAI2/ROBO1/TWIST1/EYA1/NRP2/HEY1/DYNC2H1/TEAD2/ROBO2/SPRED1/GLI3/IRX3/SH3PXD2B/FOXC2	38
turquoise	turquoise	CC	GO:0031966	mitochondrial membrane	66/896	239/6171	6.07e-08	9.94e-07	8.66e-07	ACACB/RDH13/SLC25A34/HSPA9/ACADVL/UQCRC2/CYC1/NDUFA5/AKAP1/BNIP3/UQCRC1/ACADM/NNT/SLC25A4/NDUFS1/SLC25A12/MRPL19/PLA2G2A/COX10/MAOB/REEP1/COX7A1/ENDOG/PLN/CKMT2/ETFDH/ACADL/COX6A2/SLC25A11/UCP3/PINK1/UQCRB/CRAT/PLA2G4C/MYOC/COX11/NDUFS7/VDAC1/COQ9/LPIN1/APOOL/NGRN/MRPL15/MRS2/CISD1/COQ6/SYNJ2BP/MRPS28/APOO/SLC25A15/NDUFB10/COQ3/C19orf12/CHCHD10/COQ10A/SLC25A30/DUSP18/MRPL41/NDUFAF4/RNF144B/CYCS/TIMM23/NDUFC1/FAM162A/COX7B/TMEM65	66
pink	pink	BP	GO:0061564	axon development	31/270	224/6002	1.4e-08	1.05e-06	8.69e-07	MMP2/TNC/EXT1/CRABP2/CDH2/EPHA2/FGFR2/ADARB1/NEO1/FLRT2/PTPRZ1/UST/SEMA5A/FOXD1/CDH11/SLIT2/FN1/MAP1B/CHN1/LRP4/UNC5B/TIAM1/ROBO1/DLX5/NRP2/TNN/SEMA6D/ROBO2/GLI3/NRXN3/SLITRK6	31
pink	pink	BP	GO:0007409	axonogenesis	29/270	200/6002	1.46e-08	1.07e-06	8.88e-07	EXT1/CRABP2/CDH2/EPHA2/FGFR2/ADARB1/NEO1/FLRT2/PTPRZ1/UST/SEMA5A/FOXD1/CDH11/SLIT2/FN1/MAP1B/CHN1/LRP4/UNC5B/TIAM1/ROBO1/DLX5/NRP2/TNN/SEMA6D/ROBO2/GLI3/NRXN3/SLITRK6	29
turquoise	turquoise	BP	GO:1903522	regulation of blood circulation	46/876	136/6002	1.01e-08	9.77e-07	9.25e-07	TRDN/ABCC9/ATP1B1/DES/PRKACA/AGT/ANK2/BIN1/ATP1A2/SNTA1/DMD/ATP2B2/PLN/CYP2J2/S100A1/FXYD1/ATP2A1/SCN1B/CSRP3/MYL3/TPM1/HRC/KCNJ12/CASQ2/CAV3/MYL2/HOPX/ATP2A2/GPD1L/MYH6/MYH7/TMEM38B/HSPB7/TRPV1/POPDC2/EDN1/TMEM38A/CAMK2D/GJC1/BVES/SMTNL2/SMTNL1/SCN2B/SCN4B/NOS1/TMEM65	46
red	red	BP	GO:0050776	regulation of immune response	58/368	421/6002	1.81e-09	1.05e-06	9.46e-07	MAPK1/NLRC4/CLEC4D/CD300LF/ITGB2/SAMSN1/PIK3R6/CD14/PKN1/CTSH/IRF1/PRKCD/TGFB1/HLA-F/SASH3/TLR2/FCN1/SPI1/WAS/FES/KRT1/CASP1/ARG1/PTAFR/CFP/BMX/CEACAM1/PGLYRP1/DGKZ/LILRB2/LILRA2/STXBP2/FAM3A/NCKAP1L/CD300A/NLRP1/SLC11A1/FUT7/HLA-B/HLX/LGR4/C1RL/RHBDF2/CLEC4E/NOD2/C5AR1/PYCARD/RBCK1/TNFSF13B/TRIM6/BCR/UNC13D/MYO1G/PAK1/CLEC12B/TLR6/PRAM1/NFAM1	58
red	red	BP	GO:0002366	leukocyte activation involved in immune response	30/368	145/6002	2.08e-09	1.05e-06	9.46e-07	CLEC4D/ITGAL/ITGB2/TGFB1/HLA-F/SPI1/FES/IL6R/PTAFR/PIK3CG/CEACAM1/PGLYRP1/LILRA2/CORO1A/STXBP2/RAB27A/NCKAP1L/CD300A/SLC11A1/NKG7/HLX/VAMP2/SEMA4A/CLEC4E/PYCARD/STAT3/BCR/UNC13D/DOCK11/PRAM1	30
pink	pink	BP	GO:0045667	regulation of osteoblast differentiation	16/270	65/6002	1.6e-08	1.15e-06	9.51e-07	SOX9/BAMBI/FGFR2/DDR2/BMP2/SMAD6/ID3/VEGFC/SNAI2/TWIST1/TNN/CTHRC1/FAM20C/TMEM119/GLI3/RUNX2	16
pink	pink	BP	GO:0045597	positive regulation of cell differentiation	45/270	416/6002	1.77e-08	1.22e-06	1.01e-06	SP7/COL1A1/GJA1/SERPINF1/CRABP2/SOX9/DOCK1/BAMBI/SFRP4/PTPRZ1/DKK1/WIF1/SMAD7/EMP2/DDR2/BMP2/SEMA5A/EGR3/EFEMP2/FGFR1/SLIT2/VEGFC/FN1/TNFSF11/ZFP36L1/SERPINE2/MAP1B/TCF7L2/TIAM1/SNAI2/ROBO1/PTPRD/TWIST1/PLA2G5/CYP26B1/CTHRC1/KITLG/FAM20C/ROBO2/TMEM119/GLI3/ZBTB7C/SHANK3/IRX3/RUNX2	45
pink	pink	BP	GO:0060350	endochondral bone morphogenesis	12/270	35/6002	1.78e-08	1.22e-06	1.01e-06	COL1A1/EXT1/SOX9/FGFR3/MMP13/MMP16/SERPINH1/DLX5/ALPL/SMPD3/TMEM119/RUNX2	12
pink	pink	BP	GO:0016055	Wnt signaling pathway	29/270	202/6002	1.84e-08	1.22e-06	1.01e-06	COL1A1/CPE/EXT1/SOX9/AMOTL2/BAMBI/CDH2/TPBG/FGFR2/SFRP4/DKK1/WIF1/BMP2/SEMA5A/FOXD1/MAGI2/SULF1/TCF7L2/LRP4/TIAM1/SNAI2/DLX5/TNN/SOST/FZD8/APCDD1/CTHRC1/ZNRF3/GLI3	29
pink	pink	BP	GO:0048667	cell morphogenesis involved in neuron differentiation	33/270	252/6002	1.87e-08	1.22e-06	1.01e-06	EXT1/CRABP2/CDH2/TPBG/EPHA2/FGFR2/ADARB1/NEO1/FLRT2/PTPRZ1/UST/SEMA5A/FOXD1/CDH11/SLIT2/FN1/SDC2/MAP1B/CHN1/LRP4/UNC5B/TIAM1/ROBO1/PTPRD/DLX5/NRP2/TNN/SEMA6D/ROBO2/GLI3/SHANK3/NRXN3/SLITRK6	33
salmon	salmon	CC	GO:0009897	external side of plasma membrane	19/117	211/6171	1.12e-08	1.27e-06	1.03e-06	CLEC4G/ITGAD/CD74/CTSB/ABCA1/CD4/CD163/VCAM1/KDR/ABCG1/FOLR2/CCR1/GFRA2/CD86/PDCD1LG2/STAB2/IGSF21/CD274/LILRB1	19
lightgreen	lightgreen	BP	GO:0034341	response to interferon-gamma	1977-10-01	73/6002	2.16e-08	1.18e-06	1.07e-06	STAT1/IFITM1/BST2/GBP1/GBP2/CCL4/IFITM3/PARP9/PARP14/GBP5	10
pink	pink	BP	GO:0198738	cell-cell signaling by wnt	29/270	203/6002	2.06e-08	1.3e-06	1.08e-06	COL1A1/CPE/EXT1/SOX9/AMOTL2/BAMBI/CDH2/TPBG/FGFR2/SFRP4/DKK1/WIF1/BMP2/SEMA5A/FOXD1/MAGI2/SULF1/TCF7L2/LRP4/TIAM1/SNAI2/DLX5/TNN/SOST/FZD8/APCDD1/CTHRC1/ZNRF3/GLI3	29
pink	pink	BP	GO:0007178	transmembrane receptor protein serine/threonine kinase signaling pathway	28/270	191/6002	2.07e-08	1.3e-06	1.08e-06	ITGB5/HTRA1/EXT1/COL1A2/PTPRK/BAMBI/SFRP4/LOX/NEO1/DKK1/LTBP2/SMAD7/BMP2/BMP5/FOXD1/SMAD6/MAGI2/SULF1/SPRED2/DLX5/RASL11B/SMPD3/SLC2A10/SOST/CD109/SPRED1/RUNX2/BMP8B	28
red	red	BP	GO:0002263	cell activation involved in immune response	30/368	147/6002	2.93e-09	1.29e-06	1.17e-06	CLEC4D/ITGAL/ITGB2/TGFB1/HLA-F/SPI1/FES/IL6R/PTAFR/PIK3CG/CEACAM1/PGLYRP1/LILRA2/CORO1A/STXBP2/RAB27A/NCKAP1L/CD300A/SLC11A1/NKG7/HLX/VAMP2/SEMA4A/CLEC4E/PYCARD/STAT3/BCR/UNC13D/DOCK11/PRAM1	30
lightcyan	lightcyan	CC	GO:0044391	ribosomal subunit	1947-07-01	41/6171	1.73e-08	1.22e-06	1.2e-06	RPLP2/RPL38/RPL27A/DHX29/RPS11/RPL14/RPS27L	7
lightyellow	lightyellow	BP	GO:0007596	blood coagulation	1955-11-01	110/6002	2.88e-09	1.27e-06	1.22e-06	TREML1/F13A1/MMRN1/SELP/PF4/ALOX12/GP1BA/MPL/PF4V1/GP5/SRC	11
lightyellow	lightyellow	BP	GO:0050817	coagulation	1955-11-01	111/6002	3.18e-09	1.27e-06	1.22e-06	TREML1/F13A1/MMRN1/SELP/PF4/ALOX12/GP1BA/MPL/PF4V1/GP5/SRC	11
lightyellow	lightyellow	BP	GO:0007599	hemostasis	1955-11-01	112/6002	3.5e-09	1.27e-06	1.22e-06	TREML1/F13A1/MMRN1/SELP/PF4/ALOX12/GP1BA/MPL/PF4V1/GP5/SRC	11
turquoise	turquoise	BP	GO:0006937	regulation of muscle contraction	38/876	103/6002	1.37e-08	1.29e-06	1.22e-06	TNNT3/MYL9/ATP1B1/PRKACA/ANK2/BIN1/ATP1A2/DMD/CNN1/PLN/TNNI1/TNNC2/ATP2A1/MYL3/TPM1/TNNI2/CACNG1/ACTN3/SCN4A/CACNB1/HRC/CASQ2/CAV3/MYL2/TNNC1/ATP2A2/TNNT1/MYH7/CACNA1S/TMEM38B/CASQ1/EDN1/TMEM38A/CAMK2D/PRKG1/MYLK2/MYOCD/NOS1	38
lightgreen	lightgreen	BP	GO:0098586	cellular response to virus	1977-08-01	40/6002	2.8e-08	1.48e-06	1.34e-06	OAS1/IFI6/CXCL10/OASL/IRF7/OAS3/DDX60/IFIH1	8
pink	pink	BP	GO:0000904	cell morphogenesis involved in differentiation	39/270	337/6002	2.88e-08	1.77e-06	1.47e-06	FAT3/FAT1/EXT1/CRABP2/DOCK1/CDH2/TPBG/EPHA2/FGFR2/ADARB1/NEO1/FLRT2/PTPRZ1/DKK1/UST/SEMA5A/FOXD1/CDH11/SLIT2/FN1/SDC2/MAP1B/CHN1/LRP4/UNC5B/TIAM1/ROBO1/PTPRD/DLX5/NRP2/TNN/SEMA6D/FRMD6/ROBO2/GLI3/SHANK3/COL22A1/NRXN3/SLITRK6	39
pink	pink	BP	GO:1905114	cell surface receptor signaling pathway involved in cell-cell signaling	31/270	231/6002	2.93e-08	1.77e-06	1.47e-06	COL1A1/SLC8A3/CPE/EXT1/SOX9/AMOTL2/BAMBI/CDH2/TPBG/FGFR2/SFRP4/DKK1/WIF1/BMP2/SEMA5A/FOXD1/MAGI2/SULF1/TCF7L2/LRP4/TIAM1/SNAI2/DLX5/TNN/SOST/FZD8/APCDD1/CTHRC1/ZNRF3/GLI3/SHANK3	31
pink	pink	BP	GO:0048645	animal organ formation	11/270	30/6002	3.18e-08	1.88e-06	1.56e-06	EXT1/FGFR2/DKK1/EMP2/FGF1/BMP2/SULF1/ROBO1/EYA1/ROBO2/GLI3	11
lightgreen	lightgreen	BP	GO:0002833	positive regulation of response to biotic stimulus	1977-11-01	98/6002	3.41e-08	1.74e-06	1.57e-06	CLEC7A/PLSCR1/OASL/LAG3/AIM2/IRF7/IFI35/DDX60/FFAR2/PARP9/GBP5	11
brown	brown	CC	GO:0140513	nuclear protein-containing complex	83/685	400/6171	4.52e-09	2.08e-06	1.61e-06	CDK8/RANGAP1/PTBP2/MAD2L1/PRIM2/RPRD1A/ZCCHC7/SAE1/CBX3/TAF11/NFE2L2/PHF20/HNRNPC/IPO7/SMARCC1/EIF5A/STAT6/API5/RANBP2/COPS8/GTF2F1/HTATSF1/SS18/ARFGEF1/RFC5/CDC40/KDM6A/CREB1/XRCC4/ATF2/HMGA1/LIG4/SMARCA2/CBFB/MXD1/GLE1/NFRKB/E2F2/NIPBL/CDK6/CDK13/OGT/MAX/RFXAP/NONO/ANAPC5/PRPF6/CDC5L/TCF3/BICD2/MED21/SF3A2/NXT2/UBAP2L/PRKDC/PRPF4B/MSH6/MAP3K7/HIPK2/AGFG1/RAD23B/BRCA2/MED28/TRRAP/SMG6/NUP160/RXRB/BRCC3/HNRNPU/TLE4/RBBP4/NFYB/WAC/TBL1XR1/TAF9B/RERE/REPIN1/RBM22/BCOR/GTF2H2/ING5/DNTTIP1/MED23	83
black	black	CC	GO:0031012	extracellular matrix	38/284	308/6171	1.49e-08	1.74e-06	1.67e-06	SPARCL1/TIMP3/IGFBP7/LAMB1/ANXA2/LUM/EFEMP1/DCN/SFRP1/LAMA4/MGP/FMOD/THBS2/COL15A1/TGFBR3/SRPX2/WNT5A/ECM2/COL21A1/CLU/RARRES2/COL4A2/COL4A1/PXDN/COL14A1/OLFML2A/MMRN2/LTBP3/ADAMTS5/COL8A2/THSD4/ABI3BP/COL12A1/NPNT/PAPLN/GPC6/CASK/COL5A3	38
black	black	CC	GO:0030312	external encapsulating structure	38/284	309/6171	1.63e-08	1.74e-06	1.67e-06	SPARCL1/TIMP3/IGFBP7/LAMB1/ANXA2/LUM/EFEMP1/DCN/SFRP1/LAMA4/MGP/FMOD/THBS2/COL15A1/TGFBR3/SRPX2/WNT5A/ECM2/COL21A1/CLU/RARRES2/COL4A2/COL4A1/PXDN/COL14A1/OLFML2A/MMRN2/LTBP3/ADAMTS5/COL8A2/THSD4/ABI3BP/COL12A1/NPNT/PAPLN/GPC6/CASK/COL5A3	38
turquoise	turquoise	BP	GO:0030048	actin filament-based movement	32/876	80/6002	2.04e-08	1.88e-06	1.78e-06	ABCC9/ACTA2/SYNE2/ANK2/BIN1/ATP1A2/SNTA1/MYL6B/MYH2/PLN/ACTC1/KCNJ8/ATP2A1/SCN1B/TPM1/MYH4/CAV3/MYL1/TNNC1/LIMCH1/ATP2A2/GPD1L/SGCD/MYH6/MYH7/CAMK2D/EPB41L5/GJC1/WIPF3/MYLK2/SCN2B/SCN4B	32
lightgreen	lightgreen	BP	GO:0060338	regulation of type I interferon-mediated signaling pathway	1977-06-01	17/6002	4.05e-08	1.99e-06	1.8e-06	OAS1/STAT2/ISG15/IRF7/OAS3/USP18	6
pink	pink	BP	GO:0001525	angiogenesis	36/270	300/6002	4.1e-08	2.38e-06	1.97e-06	SPARC/EPAS1/MMP2/SERPINF1/AMOTL2/PDGFRA/EPHA2/FGFR2/ENPEP/EMP2/FGF1/SEMA5A/EGR3/TLR3/PTGIS/MCAM/SLIT2/VEGFC/FN1/SULF1/CREB3L1/UNC5B/STARD13/ROBO1/TWIST1/NRP2/TNN/HEY1/TSPAN12/FZD8/SPRED1/COL22A1/HOXB3/ISM1/MIR214/FOXC2	36
magenta	magenta	BP	GO:0042113	B cell activation	19/144	145/6002	1.09e-09	2.09e-06	2.09e-06	CD79A/CMTM7/CD22/POU2AF1/CD79B/CR2/RASGRP1/CD180/BLK/CD19/RAG1/IGLL1/BLNK/MS4A1/RAG2/LEF1/PAX5/FCRL3/FCRL1	19
pink	pink	BP	GO:0042475	odontogenesis of dentin-containing tooth	13/270	45/6002	4.64e-08	2.6e-06	2.15e-06	HTRA1/PDGFRA/TNFRSF11B/BMP2/DMP1/LRP4/SMPD3/APCDD1/FAM20C/FAM20A/WDR72/GLI3/RUNX2	13
pink	pink	BP	GO:0046849	bone remodeling	13/270	45/6002	4.64e-08	2.6e-06	2.15e-06	GJA1/EXT1/CTSK/EPHA2/ACP5/TNFRSF11B/PTH1R/BGLAP/TNFSF11/SIGLEC15/CTHRC1/TMEM119/TNFRSF11A	13
turquoise	turquoise	CC	GO:1990351	transporter complex	38/896	112/6171	1.59e-07	2.5e-06	2.18e-06	ABCC9/UQCRC2/CYC1/ATP1B1/NDUFA5/UQCRC1/PRKACA/NDUFS1/ATP1A2/PLN/KCNJ8/AKAP6/FXYD1/ATP2A1/RYR1/SCN1B/KCNS3/RYR3/CACNG1/CHRNB1/SCN4A/CACNB1/CASQ2/UQCRB/KCNB1/HSPA2/NDUFS7/CLIC5/CACNA1S/ANO1/ATP1B4/NDUFB10/ATP8B1/STAC3/NDUFC1/KCNA7/SCN2B/SCN4B	38
turquoise	turquoise	CC	GO:0098800	inner mitochondrial membrane protein complex	17/896	31/6171	1.74e-07	2.66e-06	2.31e-06	HSPA9/UQCRC2/CYC1/NDUFA5/UQCRC1/NDUFS1/COX7A1/COX6A2/UQCRB/NDUFS7/APOOL/APOO/NDUFB10/CHCHD10/TIMM23/NDUFC1/COX7B	17
turquoise	turquoise	BP	GO:0043500	muscle adaptation	27/876	62/6002	3.11e-08	2.8e-06	2.65e-06	NOL3/AGT/ACTA1/TNNI1/AKAP6/DAG1/TCAP/ACTN3/MYOZ2/CAV3/TNNC1/CAMK2B/MYOC/SGCA/ATP2A2/TNNT1/MYH6/MYH7/CACNA1S/GTF2IRD1/LMCD1/MYOZ1/CASQ1/EDN1/CAMK2D/FBXO32/TRIM63	27
pink	pink	BP	GO:0050678	regulation of epithelial cell proliferation	27/270	188/6002	5.85e-08	3.22e-06	2.67e-06	SPARC/HTRA1/SERPINF1/SOX9/PTPRK/FGFR2/FGF1/BMP2/SEMA5A/BMP5/EGR3/FGFR1/VEGFC/ZFP36L1/SULF1/TCF7L2/SNAI2/ROBO1/DLX5/TWIST1/EYA1/NRP2/ERRFI1/CD109/INTU/RUNX2/DLX6	27
pink	pink	BP	GO:0071772	response to BMP	18/270	90/6002	6.59e-08	3.5e-06	2.9e-06	HTRA1/EXT1/SOX9/BAMBI/SFRP4/NEO1/DKK1/SMAD7/BMP2/BMP5/FOXD1/SMAD6/SULF1/DLX5/SMPD3/SOST/RUNX2/BMP8B	18
pink	pink	BP	GO:0071773	cellular response to BMP stimulus	18/270	90/6002	6.59e-08	3.5e-06	2.9e-06	HTRA1/EXT1/SOX9/BAMBI/SFRP4/NEO1/DKK1/SMAD7/BMP2/BMP5/FOXD1/SMAD6/SULF1/DLX5/SMPD3/SOST/RUNX2/BMP8B	18
pink	pink	BP	GO:0008589	regulation of smoothened signaling pathway	11/270	32/6002	6.93e-08	3.62e-06	2.99e-06	RAB34/FGFR2/GAS1/ENPP1/SERPINE2/EVC/DYNC2H1/GLIS2/GLI3/INTU/RUNX2	11
lightgreen	lightgreen	BP	GO:0032481	positive regulation of type I interferon production	1977-07-01	30/6002	6.97e-08	3.32e-06	3.01e-06	STAT1/OAS1/OAS2/ISG15/IRF7/OAS3/IFIH1	7
lightgreen	lightgreen	BP	GO:0060339	negative regulation of type I interferon-mediated signaling pathway	1977-05-01	2023-10-02	7.31e-08	3.37e-06	3.05e-06	OAS1/STAT2/ISG15/OAS3/USP18	5
pink	pink	BP	GO:0003007	heart morphogenesis	23/270	144/6002	8.15e-08	4.18e-06	3.46e-06	CPE/EXT1/SOX9/COL5A1/FGFR2/COL11A1/FLRT2/DKK1/SMAD7/EMP2/BMP2/BMP5/SMAD6/SLIT2/SNAI2/ROBO1/TWIST1/EYA1/NRP2/HEY1/TEAD2/ROBO2/FOXC2	23
lightgreen	lightgreen	MF	GO:0003725	double-stranded RNA binding	1979-08-01	38/6059	2.08e-08	4.34e-06	3.76e-06	OAS1/EIF2AK2/OAS2/OASL/OAS3/DDX60/IFIH1/DDX60L	8
turquoise	turquoise	BP	GO:0014808	release of sequestered calcium ion into cytosol by sarcoplasmic reticulum	16/876	26/6002	4.7e-08	4.04e-06	3.82e-06	TRDN/NOL3/PRKACA/ANK2/ATP1A2/DMD/PLN/AKAP6/RYR1/HRC/CASQ2/TMEM38B/CASQ1/TMEM38A/CAMK2D/DHRS7C	16
turquoise	turquoise	BP	GO:1903514	release of sequestered calcium ion into cytosol by endoplasmic reticulum	16/876	26/6002	4.7e-08	4.04e-06	3.82e-06	TRDN/NOL3/PRKACA/ANK2/ATP1A2/DMD/PLN/AKAP6/RYR1/HRC/CASQ2/TMEM38B/CASQ1/TMEM38A/CAMK2D/DHRS7C	16
pink	pink	BP	GO:0048568	embryonic organ development	27/270	192/6002	9.17e-08	4.63e-06	3.83e-06	EPAS1/SOX9/PDGFRA/EPHA2/FGFR2/COL11A1/BMP5/PCSK5/MMP16/ID3/IRX5/ZFP36L1/SATB2/DLX5/TWIST1/EYA1/A2M/HEY1/CTHRC1/TEAD2/KITLG/GLI3/HOXB3/SLITRK6/RUNX2/FOXC2/DLX6	27
turquoise	turquoise	BP	GO:0051924	regulation of calcium ion transport	42/876	125/6002	5.57e-08	4.69e-06	4.43e-06	TRDN/JPH1/ATP1B1/MYLK/PRKACA/AGT/ANK2/BIN1/ATP1A2/DMD/GEM/HOMER3/RRAD/PLN/AKAP6/SLN/ATP2A1/CD84/EGF/CACNG1/CACNB1/PPP3CC/HRC/CASQ2/CAV3/THY1/CAMK2B/CAPN3/HSPA2/VDAC1/HOMER1/HOMER2/PACSIN3/TMEM38B/CASQ1/TMEM38A/CAMK2D/JPH2/UBR3/STAC3/DHRS7C/NOS1	42
turquoise	turquoise	BP	GO:1903169	regulation of calcium ion transmembrane transport	33/876	87/6002	5.71e-08	4.71e-06	4.45e-06	TRDN/JPH1/ATP1B1/PRKACA/ANK2/BIN1/ATP1A2/DMD/GEM/RRAD/PLN/AKAP6/SLN/ATP2A1/CACNG1/CACNB1/PPP3CC/HRC/CASQ2/CAV3/THY1/CAPN3/HSPA2/VDAC1/TMEM38B/CASQ1/TMEM38A/CAMK2D/JPH2/UBR3/STAC3/DHRS7C/NOS1	33
pink	pink	BP	GO:0007169	transmembrane receptor protein tyrosine kinase signaling pathway	36/270	312/6002	1.13e-07	5.63e-06	4.65e-06	COL1A1/MMP2/EXT1/SOX9/PDGFRA/EPHA2/FGFR2/LOX/FLRT2/FGFR3/EFS/ENPP1/FGF1/DDR2/BMP2/BMP5/FGFR1/CBLB/VEGFC/SLC39A14/SULF1/CHN1/CREB3L1/TIAM1/ROBO1/STON1/NRP2/TSPAN12/PDGFD/TMEM204/SMPD3/ERRFI1/FAM20C/GFRA1/RUNX2/FOXC2	36
pink	pink	BP	GO:0007389	pattern specification process	25/270	170/6002	1.16e-07	5.7e-06	4.71e-06	EXT1/FGFR2/DKK1/FGF1/BMP2/BMP5/PCSK5/BMP1/FOXD1/SMAD6/MEIS2/LRP4/ROBO1/SATB2/EYA1/NRP2/HEY1/DYNC2H1/CYP26B1/ROBO2/GLI3/HOXB3/INTU/IRX3/FOXC2	25
red	red	BP	GO:0006909	phagocytosis	26/368	122/6002	1.34e-08	5.27e-06	4.76e-06	CD300LF/ITGAL/SIRPB1/ITGB2/CD14/PRKCD/TLR2/ICAM3/NCF4/FCN1/CFP/PRTN3/CORO1A/RAB27A/NCKAP1L/CD300A/NCF2/SLC11A1/CEBPE/NOD2/PYCARD/BCR/UNC13D/MYO1G/PAK1/PLD4	26
lightgreen	lightgreen	BP	GO:0002221	pattern recognition receptor signaling pathway	1977-10-01	87/6002	1.2e-07	5.38e-06	4.87e-06	OAS1/OASL/AIM2/IRF7/IFI35/RSAD2/OAS3/DDX60/IFIH1/FFAR2	10
lightgreen	lightgreen	BP	GO:0002764	immune response-regulating signaling pathway	15/77	227/6002	1.28e-07	5.55e-06	5.02e-06	CLEC7A/GBP1/PLSCR1/OAS1/BTN3A3/OASL/CD38/AIM2/IRF7/IFI35/RSAD2/OAS3/DDX60/IFIH1/FFAR2	15
magenta	magenta	BP	GO:0042100	B cell proliferation	11/144	45/6002	5.22e-09	5.02e-06	5.02e-06	CD79A/CD22/CR2/RASGRP1/CD180/BLK/CD19/MS4A1/RAG2/LEF1/FCRL3	11
lightgreen	lightgreen	BP	GO:0039528	cytoplasmic pattern recognition receptor signaling pathway in response to virus	1977-05-01	2023-11-02	1.33e-07	5.6e-06	5.07e-06	OASL/IRF7/OAS3/DDX60/IFIH1	5
red	red	CC	GO:0035580	specific granule lumen	12/379	32/6171	1.78e-07	5.48e-06	5.11e-06	OSCAR/SLPI/CXCL1/ORM1/QPCT/ARG1/CFP/HP/PGLYRP1/CRISP3/RAB27A/RETN	12
pink	pink	BP	GO:0048771	tissue remodeling	18/270	94/6002	1.33e-07	6.41e-06	5.3e-06	EPAS1/MMP2/GJA1/EXT1/CTSK/EPHA2/ACP5/TNFRSF11B/DDR2/PTH1R/BGLAP/TNFSF11/SIGLEC15/CTHRC1/TMEM119/MIR214/TNFRSF11A/FOXC2	18
pink	pink	BP	GO:0007224	smoothened signaling pathway	13/270	49/6002	1.42e-07	6.56e-06	5.43e-06	RAB34/EXT1/FGFR2/GAS1/DZIP1/ENPP1/SERPINE2/EVC/DYNC2H1/GLIS2/GLI3/INTU/RUNX2	13
pink	pink	BP	GO:0010092	specification of animal organ identity	8/270	16/6002	1.42e-07	6.56e-06	5.43e-06	EXT1/FGFR2/DKK1/FGF1/BMP2/ROBO1/ROBO2/GLI3	8
pink	pink	BP	GO:2000027	regulation of animal organ morphogenesis	15/270	66/6002	1.44e-07	6.56e-06	5.43e-06	SOX9/DKK1/TNFRSF11B/FGF1/BMP2/MAGI2/SULF1/TIAM1/SNAI2/ROBO1/APCDD1/CTHRC1/ZNRF3/ROBO2/RUNX2	15
pink	pink	BP	GO:0003002	regionalization	21/270	126/6002	1.45e-07	6.56e-06	5.43e-06	EXT1/FGFR2/DKK1/FGF1/BMP2/PCSK5/BMP1/FOXD1/SMAD6/LRP4/ROBO1/NRP2/HEY1/DYNC2H1/CYP26B1/ROBO2/GLI3/HOXB3/INTU/IRX3/FOXC2	21
red	red	BP	GO:0043300	regulation of leukocyte degranulation	12/368	27/6002	1.78e-08	6.27e-06	5.66e-06	ITGB2/HLA-F/SPI1/FES/PTAFR/CEACAM1/STXBP2/NCKAP1L/CD300A/BCR/UNC13D/PRAM1	12
pink	pink	BP	GO:0030509	BMP signaling pathway	17/270	85/6002	1.55e-07	6.88e-06	5.69e-06	HTRA1/EXT1/BAMBI/SFRP4/NEO1/DKK1/SMAD7/BMP2/BMP5/FOXD1/SMAD6/SULF1/DLX5/SMPD3/SOST/RUNX2/BMP8B	17
pink	pink	BP	GO:0031175	neuron projection development	43/270	417/6002	1.56e-07	6.88e-06	5.69e-06	FAT3/MMP2/TNC/EXT1/SERPINF1/CRABP2/CDH2/TPBG/EPHA2/FGFR2/ADARB1/NEO1/FLRT2/PTPRZ1/DKK1/UST/SEMA5A/BMP5/FOXD1/CDH11/MAGI2/SLIT2/FN1/SDC2/MAP1B/CHN1/LRP4/UNC5B/TIAM1/ROBO1/PTPRD/DLX5/CLMN/NRP2/TNN/SEMA6D/CTHRC1/ROBO2/GLI3/GFRA1/SHANK3/NRXN3/SLITRK6	43
lightcyan	lightcyan	CC	GO:0005840	ribosome	1947-07-01	54/6171	1.26e-07	5.94e-06	5.86e-06	RPLP2/RPL38/RPL27A/DHX29/RPS11/RPL14/RPS27L	7
darkred	darkred	MF	GO:0003729	mRNA binding	1947-10-01	129/6059	3.58e-08	6.23e-06	6.22e-06	RBM25/NCBP2/TAF15/LUC7L3/SYNCRIP/TRA2B/THOC2/LSM14B/DHX36/PURB	10
pink	pink	BP	GO:0030111	regulation of Wnt signaling pathway	23/270	150/6002	1.76e-07	7.66e-06	6.34e-06	COL1A1/SOX9/BAMBI/CDH2/TPBG/FGFR2/SFRP4/DKK1/WIF1/BMP2/SEMA5A/SULF1/TCF7L2/LRP4/TIAM1/SNAI2/DLX5/TNN/SOST/APCDD1/CTHRC1/ZNRF3/GLI3	23
lightgreen	lightgreen	BP	GO:0050688	regulation of defense response to virus	1977-07-01	34/6002	1.77e-07	7.25e-06	6.56e-06	STAT1/IFIT1/APOBEC3G/AIM2/HERC5/PARP9/DTX3L	7
turquoise	turquoise	CC	GO:0005740	mitochondrial envelope	67/896	257/6171	5.15e-07	7.58e-06	6.61e-06	ACACB/RDH13/SLC25A34/HSPA9/ACADVL/UQCRC2/CYC1/NDUFA5/AKAP1/BNIP3/UQCRC1/ACADM/NNT/SLC25A4/NDUFS1/SLC25A12/MRPL19/PLA2G2A/COX10/MAOB/REEP1/COX7A1/ENDOG/PLN/CKMT2/ETFDH/ACADL/COX6A2/SLC25A11/UCP3/PINK1/UQCRB/CRAT/PLA2G4C/MYOC/COX11/NDUFS7/VDAC1/COQ9/LPIN1/APOOL/NGRN/MRPL15/MRS2/CISD1/COQ6/SYNJ2BP/MRPS28/APOO/SLC25A15/NDUFB10/COQ3/C19orf12/CHCHD10/COQ10A/NLN/SLC25A30/DUSP18/MRPL41/NDUFAF4/RNF144B/CYCS/TIMM23/NDUFC1/FAM162A/COX7B/TMEM65	67
pink	pink	BP	GO:0009792	embryo development ending in birth or egg hatching	34/270	291/6002	1.95e-07	8.29e-06	6.86e-06	COL1A1/EPAS1/EXT1/SOX9/PDGFRA/EPHA2/FGFR2/COL11A1/DKK1/EMP2/BMP2/BMP5/PCSK5/PTH1R/MMP16/FGFR1/IRX5/ZFP36L1/SULF1/SH3PXD2A/SATB2/TWIST1/EYA1/LPAR6/HEY1/FKBP10/SLC2A10/CTHRC1/TEAD2/GLI3/HOXB3/INTU/RUNX2/FOXC2	34
pink	pink	BP	GO:0003176	aortic valve development	9/270	22/6002	1.96e-07	8.29e-06	6.86e-06	SOX9/BMP2/SMAD6/SLIT2/SNAI2/ROBO1/TWIST1/HEY1/ROBO2	9
pink	pink	BP	GO:0050673	epithelial cell proliferation	29/270	225/6002	2.07e-07	8.62e-06	7.13e-06	SPARC/HTRA1/SERPINF1/SOX9/PTPRK/EPHA2/FGFR2/FGF1/BMP2/SEMA5A/BMP5/EGR3/FGFR1/VEGFC/TNFSF11/ZFP36L1/SULF1/TCF7L2/SNAI2/ROBO1/DLX5/TWIST1/EYA1/NRP2/ERRFI1/CD109/INTU/RUNX2/DLX6	29
pink	pink	BP	GO:0070167	regulation of biomineral tissue development	13/270	51/6002	2.38e-07	9.63e-06	7.97e-06	SOX9/ENPP1/DDR2/BMP2/OMD/BGLAP/DMP1/TWIST1/HEY1/ANKH/FAM20C/SGMS2/TMEM119	13
pink	pink	BP	GO:0110149	regulation of biomineralization	13/270	51/6002	2.38e-07	9.63e-06	7.97e-06	SOX9/ENPP1/DDR2/BMP2/OMD/BGLAP/DMP1/TWIST1/HEY1/ANKH/FAM20C/SGMS2/TMEM119	13
pink	pink	CC	GO:0005788	endoplasmic reticulum lumen	24/275	159/6171	1.09e-07	8.22e-06	7.97e-06	COL1A1/SERPING1/TNC/COL1A2/P4HA2/COL5A1/CDH2/COL11A1/COL10A1/BGLAP/SERPINH1/DMP1/FN1/SDC2/MXRA8/FKBP10/PDGFD/MEPE/COL5A2/FKBP7/FAM20C/GPX8/COL22A1/RCN3	24
turquoise	turquoise	CC	GO:0016460	myosin II complex	12/896	18/6171	6.53e-07	9.31e-06	8.12e-06	MYO18B/MYL9/MYH11/MYL6B/MYH2/MYL3/MYH1/MYH4/MYL1/MYH6/MYH7B/MYH7	12
pink	pink	BP	GO:0030178	negative regulation of Wnt signaling pathway	16/270	78/6002	2.51e-07	1e-05	8.3e-06	SOX9/CDH2/TPBG/SFRP4/DKK1/WIF1/BMP2/TCF7L2/LRP4/SNAI2/TNN/SOST/APCDD1/CTHRC1/ZNRF3/GLI3	16
lightgreen	lightgreen	BP	GO:0032728	positive regulation of interferon-beta production	1977-06-01	22/6002	2.32e-07	9.26e-06	8.38e-06	OAS1/OAS2/ISG15/IRF7/OAS3/IFIH1	6
black	black	BP	GO:0048514	blood vessel morphogenesis	41/267	354/6002	8.45e-09	9.83e-06	8.65e-06	PTPRM/ANXA2/DCN/PLK2/TJP1/SFRP1/PDGFRB/ITGAV/EFNB2/CAV1/THBS2/NOTCH3/HES1/COL15A1/ACVR1/STAB1/EDNRA/TGFBR3/AGTR1/SRPX2/PRKD1/WNT5A/LEP/NR2F2/RIN2/COL4A2/COL4A1/PXDN/PRKCA/SASH1/HOXA5/PARVA/FZD4/MMRN2/HEY2/APOLD1/NTRK2/COL8A2/DLL1/BMPR2/RSPO3	41
black	black	BP	GO:0001944	vasculature development	45/267	412/6002	9.17e-09	9.83e-06	8.65e-06	PTPRM/ANXA2/EGR1/DCN/PLK2/TJP1/SFRP1/PDGFRB/ITGAV/EFNB2/CAV1/THBS2/NOTCH3/HES1/COL15A1/ACVR1/STAB1/EDNRA/TGFBR3/AGTR1/SRPX2/PRKD1/WNT5A/LEP/NR2F2/RIN2/COL4A2/COL4A1/PXDN/PRKCA/SASH1/SVEP1/HOXA5/PARVA/FZD4/MMRN2/HEY2/APOLD1/NTRK2/COL8A2/DLL1/ANTXR1/BMPR2/PTPN14/RSPO3	45
pink	pink	BP	GO:0043009	chordate embryonic development	33/270	281/6002	2.67e-07	1.05e-05	8.71e-06	COL1A1/EPAS1/EXT1/SOX9/PDGFRA/EPHA2/FGFR2/COL11A1/DKK1/BMP2/BMP5/PCSK5/PTH1R/MMP16/FGFR1/IRX5/ZFP36L1/SULF1/SH3PXD2A/SATB2/TWIST1/EYA1/LPAR6/HEY1/FKBP10/SLC2A10/CTHRC1/TEAD2/GLI3/HOXB3/INTU/RUNX2/FOXC2	33
red	red	BP	GO:0045087	innate immune response	52/368	386/6002	3.07e-08	9.74e-06	8.79e-06	CLEC4C/NLRC4/CLEC4D/CNPY3/PIK3R6/ZYX/CD14/IRF1/SLPI/GCH1/HLA-F/TLR2/FCN1/SPI1/WAS/FES/IL17RA/KRT1/CASP1/ARG1/PIK3CG/CFP/PML/CEACAM1/PGLYRP1/CRISP3/LILRA2/CORO1A/FAM3A/RAB27A/NCF2/NLRP1/SLC11A1/APOBEC3A/PSTPIP1/HLA-C/HLA-B/NKG7/LGR4/C1RL/TREM1/CLEC4E/CLEC5A/NOD2/SLC26A6/PYCARD/TRIM6/UNC13D/PAK1/CLEC12B/PLD4/TLR6	52
red	red	BP	GO:0050865	regulation of cell activation	48/368	343/6002	3.31e-08	9.74e-06	8.79e-06	CLEC4D/CD300LF/SIRPB1/ITGB2/SAMSN1/PIK3R6/ZFP36L2/PKN1/IRF1/PRKCD/IGFBP2/TGFB1/RUNX3/BID/HLA-F/SASH3/SPI1/FES/BST1/ARG1/PTAFR/CEACAM1/PGLYRP1/LILRB2/LILRA2/TNFSF14/CORO1A/STXBP2/NCKAP1L/CD300A/CST7/INHBA/SMARCA4/FLNA/HLX/NOD2/PYCARD/F11R/TNFSF13B/EMILIN2/PAG1/BCR/UNC13D/RASAL3/LRRK2/TLR6/PRAM1/NFAM1	48
turquoise	turquoise	MF	GO:0051015	actin filament binding	42/879	127/6059	7.83e-08	9.56e-06	8.91e-06	CORO6/NEXN/MYO18B/TAGLN/TTN/ABLIM1/MYH11/SVIL/SYNE2/BIN1/ACTN2/DMD/TPM2/MYH2/NEB/TNNC2/MYOM1/ABLIM3/MYOM2/GAS2/MYH1/TPM1/ACTN3/NRAP/FLNC/MYH4/TNNC1/SPTB/TPM3/MYH6/MYH7B/MYH7/FHOD3/MICALL2/AIF1L/TMOD4/CFL2/ABLIM2/PPP1R9A/XIRP2/MYOM3/XIRP1	42
salmon	salmon	BP	GO:0006954	inflammatory response	26/113	390/6002	8.21e-09	1.22e-05	9.87e-06	HAVCR2/PLD3/CTSC/LIPA/AXL/NINJ1/APOE/CD163/HMOX1/VCAM1/NR1H3/FOLR2/CCR1/CRHBP/IL15/ADORA3/PLA2G7/LY96/CD5L/TEK/CMKLR1/IGF1/C1QA/SLAMF8/SIGLEC1/ABHD12	26
salmon	salmon	BP	GO:0042130	negative regulation of T cell proliferation	9/113	35/6002	1.01e-08	1.22e-05	9.87e-06	GPNMB/HAVCR2/CLEC4G/VSIG4/CD86/TNFRSF21/PDCD1LG2/CD274/LILRB1	9
pink	pink	BP	GO:0032964	collagen biosynthetic process	9/270	23/6002	3.1e-07	1.2e-05	9.96e-06	COL1A1/PCOLCE/COL5A1/DDR2/SERPINH1/CREB3L1/ERRFI1/ITGA2/RCN3	9
pink	pink	BP	GO:0048704	embryonic skeletal system morphogenesis	12/270	44/6002	3.13e-07	1.2e-05	9.96e-06	PDGFRA/FGFR2/COL11A1/MMP16/IRX5/SATB2/TWIST1/EYA1/GLI3/HOXB3/RUNX2/FOXC2	12
tan	tan	CC	GO:0005819	spindle	15/108	151/6171	4.16e-08	1.07e-05	1.01e-05	CSNK1A1/KIF2A/KAT2B/NEK2/KIF23/TTK/TBCCD1/ALMS1/SHCBP1/ECT2/KIF18A/CCDC117/POC1B/CCNB1/KIF14	15
pink	pink	BP	GO:0002009	morphogenesis of an epithelium	30/270	243/6002	3.29e-07	1.25e-05	1.03e-05	MMP2/FAT1/TNC/GJA1/EXT1/SOX9/COL5A1/EPHA2/FGFR2/DKK1/FGF1/BMP2/BMP5/FOXD1/MAGI2/SLIT2/VEGFC/SULF1/STARD13/TIAM1/SNAI2/TWIST1/EYA1/CTHRC1/ZNRF3/TEAD2/GLI3/INTU/IRX3/FOXC2	30
red	red	CC	GO:0045335	phagocytic vesicle	18/379	75/6171	3.87e-07	1.1e-05	1.03e-05	ZYX/MPO/TCIRG1/HLA-F/TLR2/NCF4/WAS/PGLYRP1/CORO1A/NCF2/SLC11A1/HLA-C/HLA-B/INPP5B/CLEC4E/NOD2/PLD4/TLR6	18
turquoise	turquoise	BP	GO:0140694	non-membrane-bounded organelle assembly	51/876	170/6002	1.42e-07	1.12e-05	1.06e-05	ADPRHL1/ARHGEF10/LMOD3/TTN/TNNT3/MYL9/MYH11/CSDE1/CDC20/LMOD1/MAPRE3/ACTN2/ACTA1/MAPT/NEB/ACTC1/CSRP3/TCAP/MYOM2/ANKRD1/TPM1/NRAP/MYOZ2/FLNC/CAV3/MYL2/PLA2G4C/CAPN3/TNNT1/LDB3/MYH6/MYH7/MYLK3/NGRN/FHOD3/MYOZ1/CENPN/CASQ1/SYNPO2L/OGFOD1/EDN1/TMOD4/CFL2/PGM5/PRKAA2/ASB2/PROX1/FITM1/SIX4/MYPN/LMOD2	51
turquoise	turquoise	BP	GO:0010959	regulation of metal ion transport	55/876	189/6002	1.42e-07	1.12e-05	1.06e-05	TRDN/JPH1/ABCC9/ATP1B1/FHL1/MYLK/PRKACA/AGT/ANK2/BIN1/ATP1A2/SNTA1/ACTN2/DMD/PTPN3/GEM/HOMER3/RRAD/PLN/AKAP6/SLN/FXYD1/ATP2A1/SCN1B/CD84/EGF/ANK3/CACNG1/CACNB1/PPP3CC/HRC/CASQ2/CAV3/THY1/CAMK2B/CAPN3/HSPA2/VDAC1/GPD1L/NEDD4/HOMER1/HOMER2/PACSIN3/TMEM38B/CASQ1/TMEM38A/SLMAP/CAMK2D/JPH2/UBR3/STAC3/DHRS7C/SCN2B/SCN4B/NOS1	55
pink	pink	BP	GO:0008284	positive regulation of cell population proliferation	42/270	414/6002	3.51e-07	1.31e-05	1.08e-05	MMP2/HTRA1/TNC/GJA1/SOX9/PDGFRA/BAMBI/FGFR2/FGFR3/EMP2/FGF1/DDR2/BMP2/SEMA5A/BMP5/PTH1R/EGR3/PTGFR/MEIS2/FGFR1/VEGFC/FN1/HLA-DPA1/TCF7L2/TIAM1/DLX5/TWIST1/EYA1/NRP2/PDGFD/SMPD3/CD276/CTHRC1/KITLG/TMEM119/ITGA2/GLI3/S1PR3/RUNX2/MIR214/TNFRSF11A/DLX6	42
pink	pink	BP	GO:0060070	canonical Wnt signaling pathway	22/270	144/6002	3.53e-07	1.31e-05	1.08e-05	COL1A1/EXT1/SOX9/BAMBI/CDH2/TPBG/FGFR2/SFRP4/DKK1/BMP2/SEMA5A/FOXD1/TCF7L2/LRP4/SNAI2/DLX5/TNN/SOST/FZD8/CTHRC1/ZNRF3/GLI3	22
turquoise	turquoise	BP	GO:0035051	cardiocyte differentiation	33/876	90/6002	1.47e-07	1.14e-05	1.08e-05	ADPRHL1/MYO18B/TTN/MYH11/ACADM/AGT/SEMA3C/ACTN2/SORBS2/BMPR1A/NEB/SGCB/ACTC1/AKAP6/CSRP3/TCAP/NRAP/PITX2/CAV3/JAG1/MYL2/SGCD/MYH6/ALPK3/MYLK3/FHOD3/TBX3/EDN1/ASB2/ALPK2/PROX1/BVES/MYOCD	33
pink	pink	BP	GO:0048812	neuron projection morphogenesis	33/270	285/6002	3.72e-07	1.37e-05	1.13e-05	EXT1/CRABP2/CDH2/TPBG/EPHA2/FGFR2/ADARB1/NEO1/FLRT2/PTPRZ1/UST/SEMA5A/FOXD1/CDH11/SLIT2/FN1/SDC2/MAP1B/CHN1/LRP4/UNC5B/TIAM1/ROBO1/PTPRD/DLX5/NRP2/TNN/SEMA6D/ROBO2/GLI3/SHANK3/NRXN3/SLITRK6	33
salmon	salmon	BP	GO:0097006	regulation of plasma lipoprotein particle levels	9/113	38/6002	2.23e-08	1.44e-05	1.16e-05	LIPA/PLTP/APOE/ABCA1/HMOX1/APOC1/ABCG1/APOB/PLA2G7	9
salmon	salmon	BP	GO:0050866	negative regulation of cell activation	14/113	118/6002	3.17e-08	1.44e-05	1.16e-05	GPNMB/HAVCR2/CLEC4G/CD74/AXL/APOE/HMOX1/NR1H3/VSIG4/CD86/TNFRSF21/PDCD1LG2/CD274/LILRB1	14
salmon	salmon	BP	GO:0002694	regulation of leukocyte activation	22/113	308/6002	4.17e-08	1.44e-05	1.16e-05	GPNMB/HAVCR2/CLEC4G/CD74/CTSC/AXL/CD4/HMOX1/VCAM1/NR1H3/GPR137B/VSIG4/IL15/HLA-DRA/IGF1/CD86/TNFRSF21/HLA-DMA/SLAMF8/PDCD1LG2/CD274/LILRB1	22
salmon	salmon	BP	GO:0071827	plasma lipoprotein particle organization	7/113	20/6002	4.41e-08	1.44e-05	1.16e-05	PLTP/APOE/ABCA1/APOC1/ABCG1/APOB/PLA2G7	7
salmon	salmon	BP	GO:0002695	negative regulation of leukocyte activation	13/113	103/6002	4.82e-08	1.44e-05	1.16e-05	GPNMB/HAVCR2/CLEC4G/CD74/AXL/HMOX1/NR1H3/VSIG4/CD86/TNFRSF21/PDCD1LG2/CD274/LILRB1	13
salmon	salmon	BP	GO:0002684	positive regulation of immune system process	27/113	460/6002	6.08e-08	1.44e-05	1.16e-05	HAVCR2/CD74/LGMN/CTSC/AXL/C1QB/C2/CD4/HMOX1/VCAM1/VSIG4/CCR1/IL15/PLA2G7/CD5L/CMKLR1/HLA-DRA/IGF1/CD86/TNFRSF21/HLA-DMA/C1QA/LYVE1/PDCD1LG2/C1QC/CD274/LILRB1	27
salmon	salmon	BP	GO:0050865	regulation of cell activation	23/113	343/6002	6.35e-08	1.44e-05	1.16e-05	GPNMB/HAVCR2/CLEC4G/CD74/CTSC/AXL/APOE/CD4/HMOX1/VCAM1/NR1H3/GPR137B/VSIG4/IL15/HLA-DRA/IGF1/CD86/TNFRSF21/HLA-DMA/SLAMF8/PDCD1LG2/CD274/LILRB1	23
salmon	salmon	BP	GO:0071825	protein-lipid complex subunit organization	7/113	21/6002	6.51e-08	1.44e-05	1.16e-05	PLTP/APOE/ABCA1/APOC1/ABCG1/APOB/PLA2G7	7
salmon	salmon	BP	GO:0032945	negative regulation of mononuclear cell proliferation	9/113	43/6002	7.12e-08	1.44e-05	1.16e-05	GPNMB/HAVCR2/CLEC4G/VSIG4/CD86/TNFRSF21/PDCD1LG2/CD274/LILRB1	9
salmon	salmon	BP	GO:0050672	negative regulation of lymphocyte proliferation	9/113	43/6002	7.12e-08	1.44e-05	1.16e-05	GPNMB/HAVCR2/CLEC4G/VSIG4/CD86/TNFRSF21/PDCD1LG2/CD274/LILRB1	9
red	red	BP	GO:0036230	granulocyte activation	11/368	24/6002	4.81e-08	1.31e-05	1.18e-05	ITGB2/PRKCD/SPI1/PTAFR/CXCR2/LILRA2/STXBP2/CD300A/VAMP2/BCR/PRAM1	11
red	red	CC	GO:0035579	specific granule membrane	15/379	54/6171	4.82e-07	1.27e-05	1.18e-05	CLEC4D/ITGAL/ITGB2/CLEC12A/CKAP4/TMEM63A/BST1/CEACAM1/MMP25/CEACAM3/PLAUR/CLEC5A/MOSPD2/GPR84/RAB37	15
lightgreen	lightgreen	BP	GO:0045089	positive regulation of innate immune response	1977-09-01	75/6002	3.71e-07	1.44e-05	1.31e-05	CLEC7A/PLSCR1/LAG3/AIM2/IRF7/IFI35/FFAR2/PARP9/GBP5	9
pink	pink	BP	GO:0034505	tooth mineralization	8/270	18/6002	4.47e-07	1.62e-05	1.34e-05	SP7/COL1A1/DMP1/ALPL/ANKH/FAM20C/FAM20A/WDR72	8
lightgreen	lightgreen	BP	GO:0001817	regulation of cytokine production	18/77	359/6002	3.96e-07	1.5e-05	1.36e-05	CLEC7A/STAT1/BST2/GBP1/OAS1/EIF2AK2/BTN3A3/OAS2/ISG15/LAG3/AIM2/IRF7/MDK/RSAD2/OAS3/IFIH1/FFAR2/GBP5	18
turquoise	turquoise	BP	GO:0008015	blood circulation	72/876	275/6002	1.91e-07	1.45e-05	1.37e-05	TRDN/ABCC9/TTN/ACTA2/ATP1B1/MYOF/DES/PRKACA/AGT/ANK2/BIN1/ATP1A2/SNTA1/DMD/GNA11/TBC1D8/CDH5/ATP2B2/PLN/CYP2J2/ACTC1/TNNI1/KCNJ8/S100A1/FXYD1/NPY1R/ATP2A1/SCN1B/CSRP3/MYL3/COMP/TCAP/TPM1/P2RY2/TNNI2/PTP4A3/HRC/KCNJ12/SGCG/CASQ2/CAV3/DDAH1/CD34/MYL2/TNNC1/HOPX/ATP2A2/GPD1L/SGCD/MYH6/COL4A3/MYH7/MYLK3/TMEM38B/HSPB7/TRPV1/POPDC2/EDN1/TMEM38A/BBS2/CAMK2D/AR/PRKG1/GJC1/BVES/SMTNL2/SMTNL1/MYLK2/SCN2B/SCN4B/NOS1/TMEM65	72
salmon	salmon	BP	GO:0033344	cholesterol efflux	7/113	22/6002	9.4e-08	1.75e-05	1.41e-05	PLTP/APOE/ABCA1/NR1H3/APOC1/ABCG1/APOB	7
turquoise	turquoise	BP	GO:0014888	striated muscle adaptation	16/876	28/6002	2.01e-07	1.5e-05	1.42e-05	ACTA1/TNNI1/TCAP/ACTN3/MYOZ2/TNNC1/CAMK2B/MYOC/ATP2A2/TNNT1/MYH6/MYH7/CACNA1S/GTF2IRD1/MYOZ1/TRIM63	16
pink	pink	BP	GO:0071560	cellular response to transforming growth factor beta stimulus	22/270	147/6002	5.1e-07	1.79e-05	1.48e-05	COL1A1/ITGB5/HTRA1/COL1A2/CTSK/SOX9/PTPRK/BAMBI/FGFR2/LOX/LTBP2/SMAD7/DDR2/BMP2/SMAD6/ZFP36L1/SPRED2/RASL11B/PDGFD/SLC2A10/CD109/SPRED1	22
pink	pink	BP	GO:0002062	chondrocyte differentiation	14/270	63/6002	5.1e-07	1.79e-05	1.48e-05	EXT1/SOX9/COL11A1/FGFR3/SMAD7/BMP2/PTH1R/SERPINH1/SLC39A14/SULF1/SNAI2/SMPD3/GLI3/RUNX2	14
pink	pink	BP	GO:0090090	negative regulation of canonical Wnt signaling pathway	14/270	63/6002	5.1e-07	1.79e-05	1.48e-05	SOX9/CDH2/TPBG/SFRP4/DKK1/BMP2/TCF7L2/LRP4/SNAI2/TNN/SOST/CTHRC1/ZNRF3/GLI3	14
lightgreen	lightgreen	BP	GO:0060759	regulation of response to cytokine stimulus	1977-09-01	77/6002	4.67e-07	1.73e-05	1.56e-05	OAS1/STAT2/ISG15/IRF7/OAS3/IFIH1/USP18/PARP9/PARP14	9
turquoise	turquoise	BP	GO:0034765	regulation of ion transmembrane transport	58/876	206/6002	2.27e-07	1.66e-05	1.57e-05	TRDN/JPH1/ABCC9/ATP1B1/FHL1/PRKACA/AGT/ANK2/BIN1/ATP1A2/SNTA1/ACTN2/DMD/PTPN3/GEM/RRAD/PLN/KCNJ8/AKAP6/SLN/FXYD1/ATP2A1/SCN1B/KCNS3/ANK3/CACNG1/SCN4A/CACNB1/PPP3CC/HRC/KCNJ12/CASQ2/CAV3/THY1/PINK1/CAPN3/KCNB1/HSPA2/VDAC1/GPD1L/NEDD4/CLIC5/HOMER1/CACNA1S/TMEM38B/CASQ1/EDN1/TMEM38A/SLMAP/CAMK2D/JPH2/UBR3/STAC3/DHRS7C/KCNA7/SCN2B/SCN4B/NOS1	58
salmon	salmon	CC	GO:0043202	lysosomal lumen	9/117	51/6171	3.63e-07	2.07e-05	1.68e-05	CD74/CTSB/PLD3/LGMN/LIPA/FUCA1/SDC3/APOB/NAAA	9
salmon	salmon	CC	GO:0005775	vacuolar lumen	11/117	83/6171	3.63e-07	2.07e-05	1.68e-05	CD74/CTSB/PLD3/LGMN/CTSC/LIPA/FABP5/FUCA1/SDC3/APOB/NAAA	11
turquoise	turquoise	BP	GO:0022904	respiratory electron transport chain	19/876	38/6002	2.46e-07	1.77e-05	1.68e-05	UQCRC2/CYC1/NDUFA5/UQCRC1/NDUFS1/SLC25A12/COX7A1/GPD1/ETFDH/COX6A2/PINK1/UQCRB/NDUFS7/COQ9/PPARGC1A/NDUFB10/CYCS/NDUFC1/COX7B	19
black	black	BP	GO:0001568	blood vessel development	43/267	396/6002	2.47e-08	1.98e-05	1.75e-05	PTPRM/ANXA2/EGR1/DCN/PLK2/TJP1/SFRP1/PDGFRB/ITGAV/EFNB2/CAV1/THBS2/NOTCH3/HES1/COL15A1/ACVR1/STAB1/EDNRA/TGFBR3/AGTR1/SRPX2/PRKD1/WNT5A/LEP/NR2F2/RIN2/COL4A2/COL4A1/PXDN/PRKCA/SASH1/HOXA5/PARVA/FZD4/MMRN2/HEY2/APOLD1/NTRK2/COL8A2/DLL1/ANTXR1/BMPR2/RSPO3	43
magenta	magenta	BP	GO:0050853	B cell receptor signaling pathway	10/144	41/6002	2.74e-08	1.76e-05	1.76e-05	CD79A/CD22/CD79B/BLK/CD19/IGLL1/BLNK/MS4A1/STAP1/FCRL3	10
salmon	salmon	BP	GO:0042129	regulation of T cell proliferation	12/113	93/6002	1.28e-07	2.21e-05	1.78e-05	GPNMB/HAVCR2/CLEC4G/VCAM1/VSIG4/IL15/IGF1/CD86/TNFRSF21/PDCD1LG2/CD274/LILRB1	12
salmon	salmon	BP	GO:0070664	negative regulation of leukocyte proliferation	9/113	47/6002	1.62e-07	2.29e-05	1.84e-05	GPNMB/HAVCR2/CLEC4G/VSIG4/CD86/TNFRSF21/PDCD1LG2/CD274/LILRB1	9
salmon	salmon	BP	GO:0050670	regulation of lymphocyte proliferation	13/113	114/6002	1.64e-07	2.29e-05	1.84e-05	GPNMB/HAVCR2/CLEC4G/CD74/VCAM1/VSIG4/IL15/IGF1/CD86/TNFRSF21/PDCD1LG2/CD274/LILRB1	13
salmon	salmon	BP	GO:0034368	protein-lipid complex remodeling	6/113	15/6002	1.7e-07	2.29e-05	1.84e-05	PLTP/APOE/APOC1/ABCG1/APOB/PLA2G7	6
salmon	salmon	BP	GO:0034369	plasma lipoprotein particle remodeling	6/113	15/6002	1.7e-07	2.29e-05	1.84e-05	PLTP/APOE/APOC1/ABCG1/APOB/PLA2G7	6
turquoise	turquoise	BP	GO:0098662	inorganic cation transmembrane transport	75/876	293/6002	2.82e-07	1.99e-05	1.89e-05	TRDN/JPH1/SLC12A1/ABCC9/NOL3/CYC1/ATP1B1/FHL1/UQCRC1/SLC20A2/NNT/PRKACA/SLC25A4/ANK2/BIN1/ATP1A2/SNTA1/ACTN2/DMD/PTPN3/GEM/COX7A1/ATP2B2/RRAD/PLN/KCNJ8/AKAP6/SLN/FXYD1/ATP2A1/RYR1/SCN1B/KCNS3/RYR3/COX6A2/ANK3/CACNG1/SCN4A/CACNB1/PPP3CC/HRC/KCNJ12/CASQ2/UCP3/CAV3/THY1/SLC4A7/CAPN3/KCNB1/HSPA2/NDUFS7/VDAC1/ATP2A2/GPD1L/NEDD4/CACNA1S/MRS2/TMEM38B/TRPV1/CASQ1/EDN1/TMEM38A/SLMAP/CAMK2D/SLC41A1/JPH2/SCARA5/UBR3/STAC3/DHRS7C/KCNA7/SCN2B/SCN4B/NOS1/COX7B	75
salmon	salmon	MF	GO:0038023	signaling receptor activity	26/115	443/6059	1.37e-07	2.35e-05	1.92e-05	GPR182/CD74/AXL/ABCA1/CD4/NR1H3/KDR/FOLR2/IL10RA/CCR1/GFRA2/ADORA3/IGSF6/LY96/TEK/LILRB5/SIGLEC7/CMKLR1/HLA-DRA/NR2F1/CD86/OPN3/LYVE1/SLAMF8/GPR34/LILRB1	26
salmon	salmon	MF	GO:0060089	molecular transducer activity	26/115	443/6059	1.37e-07	2.35e-05	1.92e-05	GPR182/CD74/AXL/ABCA1/CD4/NR1H3/KDR/FOLR2/IL10RA/CCR1/GFRA2/ADORA3/IGSF6/LY96/TEK/LILRB5/SIGLEC7/CMKLR1/HLA-DRA/NR2F1/CD86/OPN3/LYVE1/SLAMF8/GPR34/LILRB1	26
lightgreen	lightgreen	BP	GO:0001816	cytokine production	18/77	369/6002	5.96e-07	2.15e-05	1.94e-05	CLEC7A/STAT1/BST2/GBP1/OAS1/EIF2AK2/BTN3A3/OAS2/ISG15/LAG3/AIM2/IRF7/MDK/RSAD2/OAS3/IFIH1/FFAR2/GBP5	18
salmon	salmon	CC	GO:0034364	high-density lipoprotein particle	5/117	1971-10-01	5.25e-07	2.4e-05	1.95e-05	PLTP/APOE/APOC1/APOB/PLA2G7	5
salmon	salmon	BP	GO:0032944	regulation of mononuclear cell proliferation	13/113	116/6002	2.02e-07	2.5e-05	2.02e-05	GPNMB/HAVCR2/CLEC4G/CD74/VCAM1/VSIG4/IL15/IGF1/CD86/TNFRSF21/PDCD1LG2/CD274/LILRB1	13
salmon	salmon	BP	GO:0002250	adaptive immune response	19/113	255/6002	2.06e-07	2.5e-05	2.02e-05	HAVCR2/CLEC4G/CD74/CTSC/C1QB/C2/CD4/LILRB5/HLA-DRA/CD86/TNFRSF21/HLA-DMA/C1QA/MCOLN1/PDCD1LG2/IL18BP/C1QC/CD274/LILRB1	19
pink	pink	BP	GO:0120039	plasma membrane bounded cell projection morphogenesis	33/270	293/6002	7.09e-07	2.45e-05	2.03e-05	EXT1/CRABP2/CDH2/TPBG/EPHA2/FGFR2/ADARB1/NEO1/FLRT2/PTPRZ1/UST/SEMA5A/FOXD1/CDH11/SLIT2/FN1/SDC2/MAP1B/CHN1/LRP4/UNC5B/TIAM1/ROBO1/PTPRD/DLX5/NRP2/TNN/SEMA6D/ROBO2/GLI3/SHANK3/NRXN3/SLITRK6	33
pink	pink	BP	GO:1905314	semi-lunar valve development	9/270	25/6002	7.16e-07	2.45e-05	2.03e-05	SOX9/BMP2/SMAD6/SLIT2/SNAI2/ROBO1/TWIST1/HEY1/ROBO2	9
pink	pink	BP	GO:0002063	chondrocyte development	8/270	19/6002	7.42e-07	2.51e-05	2.08e-05	EXT1/SOX9/COL11A1/SMAD7/SERPINH1/SULF1/SMPD3/RUNX2	8
lightcyan	lightcyan	MF	GO:0003735	structural constituent of ribosome	1946-06-01	33/6059	1.3e-07	2.1e-05	2.09e-05	RPLP2/RPL38/RPL27A/RPS11/RPL14/RPS27L	6
pink	pink	BP	GO:0090596	sensory organ morphogenesis	19/270	116/6002	7.67e-07	2.53e-05	2.09e-05	FAT3/FAT1/SOX9/COL5A1/EPHA2/FGFR2/COL11A1/DLX5/TWIST1/EYA1/TSPAN12/CYP26B1/COL5A2/CTHRC1/GLI3/INTU/SLITRK6/SDK2/DLX6	19
pink	pink	BP	GO:0044344	cellular response to fibroblast growth factor stimulus	13/270	56/6002	7.7e-07	2.53e-05	2.09e-05	COL1A1/EXT1/FGFR2/FLRT2/FGFR3/FGF1/EGR3/FGFR1/ZFP36L1/SULF1/CREB3L1/FAM20C/RUNX2	13
pink	pink	BP	GO:0045453	bone resorption	10/270	32/6002	7.7e-07	2.53e-05	2.09e-05	EXT1/CTSK/ACP5/TNFRSF11B/PTH1R/BGLAP/TNFSF11/SIGLEC15/TMEM119/TNFRSF11A	10
pink	pink	BP	GO:0030334	regulation of cell migration	46/270	490/6002	8.71e-07	2.74e-05	2.26e-05	COL1A1/SPARC/MMP2/TNC/GJA1/SERPINF1/SOX9/AMOTL2/PTPRK/PDGFRA/DOCK1/EPHA2/ADARB1/FLRT2/SMAD7/EMP2/FGF1/DDR2/BMP2/SEMA5A/BMP5/FGFR1/MCAM/CD200/MAGI2/SLIT2/VEGFC/FN1/AKAP12/SERPINE2/SULF1/STARD13/TIAM1/SNAI2/ROBO1/LRRC15/NRP2/TNN/PDGFD/SMPD3/SEMA6D/KITLG/SPRED1/ITGA2/MIR214/FOXC2	46
pink	pink	BP	GO:0001657	ureteric bud development	12/270	48/6002	8.79e-07	2.74e-05	2.26e-05	SOX9/FGFR2/SMAD7/FGF1/BMP2/FOXD1/SMAD6/SLIT2/EYA1/ROBO2/GLI3/FOXC2	12
pink	pink	BP	GO:0072163	mesonephric epithelium development	12/270	48/6002	8.79e-07	2.74e-05	2.26e-05	SOX9/FGFR2/SMAD7/FGF1/BMP2/FOXD1/SMAD6/SLIT2/EYA1/ROBO2/GLI3/FOXC2	12
pink	pink	BP	GO:0072164	mesonephric tubule development	12/270	48/6002	8.79e-07	2.74e-05	2.26e-05	SOX9/FGFR2/SMAD7/FGF1/BMP2/FOXD1/SMAD6/SLIT2/EYA1/ROBO2/GLI3/FOXC2	12
pink	pink	BP	GO:0043588	skin development	19/270	117/6002	8.79e-07	2.74e-05	2.26e-05	COL1A1/EXT1/COL1A2/SOX9/COL5A1/EPHA2/FGFR2/DKK1/ZFP36L1/LRP4/CYP26B1/SLC2A10/COL5A2/ERRFI1/APCDD1/CD109/ITGA2/TNFRSF19/INTU	19
pink	pink	BP	GO:0048858	cell projection morphogenesis	33/270	296/6002	8.96e-07	2.76e-05	2.28e-05	EXT1/CRABP2/CDH2/TPBG/EPHA2/FGFR2/ADARB1/NEO1/FLRT2/PTPRZ1/UST/SEMA5A/FOXD1/CDH11/SLIT2/FN1/SDC2/MAP1B/CHN1/LRP4/UNC5B/TIAM1/ROBO1/PTPRD/DLX5/NRP2/TNN/SEMA6D/ROBO2/GLI3/SHANK3/NRXN3/SLITRK6	33
pink	pink	BP	GO:0071559	response to transforming growth factor beta	22/270	152/6002	9.19e-07	2.8e-05	2.32e-05	COL1A1/ITGB5/HTRA1/COL1A2/CTSK/SOX9/PTPRK/BAMBI/FGFR2/LOX/LTBP2/SMAD7/DDR2/BMP2/SMAD6/ZFP36L1/SPRED2/RASL11B/PDGFD/SLC2A10/CD109/SPRED1	22
turquoise	turquoise	BP	GO:0002027	regulation of heart rate	23/876	53/6002	3.57e-07	2.48e-05	2.34e-05	PRKACA/AGT/ANK2/BIN1/SNTA1/DMD/PLN/SCN1B/TPM1/HRC/CASQ2/CAV3/ATP2A2/GPD1L/MYH6/MYH7/TRPV1/POPDC2/EDN1/CAMK2D/BVES/SCN2B/SCN4B	23
pink	pink	BP	GO:0071774	response to fibroblast growth factor	13/270	57/6002	9.58e-07	2.89e-05	2.39e-05	COL1A1/EXT1/FGFR2/FLRT2/FGFR3/FGF1/EGR3/FGFR1/ZFP36L1/SULF1/CREB3L1/FAM20C/RUNX2	13
pink	pink	BP	GO:0035107	appendage morphogenesis	15/270	76/6002	1.01e-06	3.01e-05	2.49e-05	EXT1/CRABP2/SOX9/FGFR2/DKK1/PCSK5/LRP4/DLX5/TWIST1/DYNC2H1/CYP26B1/GLI3/INTU/RUNX2/DLX6	15
pink	pink	BP	GO:0035108	limb morphogenesis	15/270	76/6002	1.01e-06	3.01e-05	2.49e-05	EXT1/CRABP2/SOX9/FGFR2/DKK1/PCSK5/LRP4/DLX5/TWIST1/DYNC2H1/CYP26B1/GLI3/INTU/RUNX2/DLX6	15
salmon	salmon	BP	GO:0034367	protein-containing complex remodeling	6/113	16/6002	2.68e-07	3.09e-05	2.49e-05	PLTP/APOE/APOC1/ABCG1/APOB/PLA2G7	6
turquoise	turquoise	BP	GO:0007528	neuromuscular junction development	16/876	29/6002	3.89e-07	2.64e-05	2.5e-05	UNC13C/UNC13B/DVL1/SNTA1/SIX1/COLQ/ANK3/CACNB1/PDZRN3/NEDD4/LAMB2/ERBB2/CACNA1S/SIX4/DOK7/KY	16
turquoise	turquoise	BP	GO:0006942	regulation of striated muscle contraction	24/876	57/6002	3.94e-07	2.64e-05	2.5e-05	TNNT3/ATP1B1/PRKACA/ANK2/BIN1/ATP1A2/DMD/PLN/TNNI1/ATP2A1/MYL3/ACTN3/SCN4A/HRC/CASQ2/CAV3/MYL2/ATP2A2/MYH7/TMEM38B/CASQ1/TMEM38A/CAMK2D/NOS1	24
turquoise	turquoise	BP	GO:0010880	regulation of release of sequestered calcium ion into cytosol by sarcoplasmic reticulum	14/876	23/6002	4.07e-07	2.68e-05	2.54e-05	TRDN/PRKACA/ANK2/ATP1A2/DMD/PLN/AKAP6/HRC/CASQ2/TMEM38B/CASQ1/TMEM38A/CAMK2D/DHRS7C	14
turquoise	turquoise	BP	GO:0019646	aerobic electron transport chain	15/876	26/6002	4.13e-07	2.68e-05	2.54e-05	UQCRC2/CYC1/NDUFA5/UQCRC1/NDUFS1/COX7A1/COX6A2/PINK1/UQCRB/NDUFS7/COQ9/NDUFB10/CYCS/NDUFC1/COX7B	15
pink	pink	BP	GO:0051093	negative regulation of developmental process	42/270	431/6002	1.05e-06	3.08e-05	2.55e-05	FAT3/SPARC/SERPINF1/CTSK/SOX9/BAMBI/COL5A1/EPHA2/FGFR3/DKK1/SMAD7/TNFRSF11B/ENPP1/BMP2/SEMA5A/BMP5/TLR3/CHAD/SMAD6/MEIS2/ID3/VEGFC/ZFP36L1/SULF1/SPRED2/LRP4/CREB3L1/SNAI2/TWIST1/TNN/HEY1/SEMA6D/COL5A2/ROBO2/SPRED1/TMEM119/GLI3/S1PR3/IRX3/ISM1/MIR214/FOXC2	42
turquoise	turquoise	BP	GO:0098660	inorganic ion transmembrane transport	80/876	322/6002	4.27e-07	2.72e-05	2.58e-05	TRDN/JPH1/SLC12A1/ABCC9/NOL3/CYC1/ATP1B1/FHL1/UQCRC1/SLC20A2/NNT/PRKACA/SLC25A4/ANK2/BIN1/ATP1A2/SNTA1/PCYOX1/ACTN2/DMD/PTPN3/GEM/COX7A1/ATP2B2/RRAD/PLN/KCNJ8/AKAP6/SLN/FXYD1/ATP2A1/RYR1/SCN1B/KCNS3/RYR3/COX6A2/ANK3/CACNG1/SCN4A/CACNB1/PPP3CC/HRC/SLC25A11/KCNJ12/CASQ2/UCP3/CAV3/THY1/SLC4A7/CAPN3/KCNB1/HSPA2/NDUFS7/VDAC1/ATP2A2/GPD1L/NEDD4/CLIC5/CACNA1S/MRS2/TMEM38B/ANO1/TRPV1/CASQ1/EDN1/TMEM38A/SLMAP/CAMK2D/SLC41A1/SLC25A30/JPH2/SCARA5/UBR3/STAC3/DHRS7C/KCNA7/SCN2B/SCN4B/NOS1/COX7B	80
lightgreen	lightgreen	BP	GO:0002230	positive regulation of defense response to virus by host	1977-05-01	15/6002	8.28e-07	2.91e-05	2.64e-05	STAT1/APOBEC3G/AIM2/PARP9/DTX3L	5
turquoise	turquoise	CC	GO:0005859	muscle myosin complex	10/896	14/6171	2.28e-06	3.06e-05	2.66e-05	MYL9/MYH11/MYL6B/MYH2/MYL3/MYH1/MYH4/MYL1/MYH6/MYH7	10
turquoise	turquoise	CC	GO:0016010	dystrophin-associated glycoprotein complex	10/896	14/6171	2.28e-06	3.06e-05	2.66e-05	SNTA1/DMD/SSPN/SGCB/DAG1/SGCG/CAV3/SGCA/SGCD/PGM5	10
pink	pink	BP	GO:0000902	cell morphogenesis	45/270	479/6002	1.15e-06	3.31e-05	2.74e-05	FAT3/SPARC/FAT1/MYO10/EXT1/CRABP2/DOCK1/BAMBI/CDH2/TPBG/EPHA2/FGFR2/ADARB1/WASF3/NEO1/FLRT2/PTPRZ1/DKK1/UST/SEMA5A/FOXD1/CDH11/SLIT2/FN1/SDC2/MAP1B/CHN1/LRP4/UNC5B/TIAM1/ROBO1/PTPRD/DLX5/NRP2/TNN/SEMA6D/FRMD6/FMNL2/ROBO2/GLI3/CDC42EP5/SHANK3/COL22A1/NRXN3/SLITRK6	45
pink	pink	BP	GO:0051962	positive regulation of nervous system development	19/270	119/6002	1.15e-06	3.31e-05	2.74e-05	SERPINF1/CRABP2/TPBG/FLRT2/PTPRZ1/BMP2/SEMA5A/SLIT2/VEGFC/FN1/SERPINE2/MAP1B/TIAM1/ROBO1/PTPRD/ROBO2/GLI3/SHANK3/SLITRK6	19
pink	pink	BP	GO:0001667	ameboidal-type cell migration	29/270	244/6002	1.17e-06	3.34e-05	2.76e-05	SPARC/GJA1/SERPINF1/SOX9/AMOTL2/DOCK1/CDH2/TPBG/EPHA2/EMP2/FGF1/DDR2/SEMA5A/EGR3/FGFR1/SLIT2/VEGFC/FN1/AKAP12/STARD13/SNAI2/ROBO1/TWIST1/NRP2/SEMA6D/KITLG/SPRED1/ITGA2/FOXC2	29
pink	pink	BP	GO:0003180	aortic valve morphogenesis	8/270	20/6002	1.19e-06	3.35e-05	2.77e-05	SOX9/SMAD6/SLIT2/SNAI2/ROBO1/TWIST1/HEY1/ROBO2	8
pink	pink	BP	GO:0001837	epithelial to mesenchymal transition	16/270	87/6002	1.2e-06	3.35e-05	2.77e-05	COL1A1/SOX9/BAMBI/FGFR2/SMAD7/EMP2/BMP2/BMP5/FGFR1/SPRED2/TCF7L2/TIAM1/SNAI2/TWIST1/HEY1/SPRED1	16
red	red	BP	GO:0002684	positive regulation of immune system process	57/368	460/6002	1.25e-07	3.14e-05	2.83e-05	MAPK1/NLRC4/CLEC4D/DNAJB9/SIRPB1/ITGB2/PIK3R6/PRKCD/IGFBP2/TGFB1/RUNX3/GPSM3/HLA-F/SASH3/FCN1/SPI1/FES/BST1/KRT1/IL6R/ARG1/PTAFR/CFP/BMX/CEACAM1/CXCR2/CD101/DGKZ/LILRB2/LILRA2/TNFSF14/CORO1A/STXBP2/NCKAP1L/FUT4/CD300A/SLC11A1/FUT7/HLA-B/SMARCA4/HLX/C1RL/NOD2/C5AR1/PYCARD/RBCK1/MOSPD2/TNFSF13B/TRIM6/UNC13D/MYO1G/RASAL3/LRRK2/PAK1/TLR6/PRAM1/NFAM1	57
pink	pink	BP	GO:0048666	neuron development	44/270	465/6002	1.26e-06	3.51e-05	2.9e-05	FAT3/MMP2/TNC/EXT1/SERPINF1/CRABP2/CDH2/TPBG/EPHA2/FGFR2/ADARB1/NEO1/FLRT2/PTPRZ1/DKK1/UST/SEMA5A/BMP5/FOXD1/CDH11/MAGI2/SLIT2/FN1/SDC2/MAP1B/CHN1/LRP4/UNC5B/TIAM1/ROBO1/PTPRD/DLX5/CLMN/NRP2/TNN/SEMA6D/CTHRC1/ROBO2/GLI3/GFRA1/SHANK3/NRXN3/GLDN/SLITRK6	44
pink	pink	BP	GO:0009612	response to mechanical stimulus	17/270	98/6002	1.3e-06	3.54e-05	2.93e-05	COL1A1/MMP2/SOX9/CDH2/COL11A1/DDR2/TLR3/BGLAP/MEIS2/SERPINE2/MAP1B/SOST/ITGA2/SHANK3/TMEM150C/SLITRK6/TNFRSF11A	17
pink	pink	BP	GO:0048562	embryonic organ morphogenesis	19/270	120/6002	1.31e-06	3.54e-05	2.93e-05	SOX9/PDGFRA/EPHA2/FGFR2/COL11A1/MMP16/IRX5/SATB2/DLX5/TWIST1/EYA1/CTHRC1/TEAD2/GLI3/HOXB3/SLITRK6/RUNX2/FOXC2/DLX6	19
pink	pink	BP	GO:0060828	regulation of canonical Wnt signaling pathway	19/270	120/6002	1.31e-06	3.54e-05	2.93e-05	COL1A1/SOX9/BAMBI/CDH2/TPBG/FGFR2/SFRP4/DKK1/BMP2/SEMA5A/TCF7L2/LRP4/SNAI2/DLX5/TNN/SOST/CTHRC1/ZNRF3/GLI3	19
turquoise	turquoise	CC	GO:0005759	mitochondrial matrix	45/896	157/6171	2.73e-06	3.55e-05	3.09e-05	ACAT1/HSPA9/GOT2/ACADVL/ACO2/ALDH2/GRSF1/IDH3A/ACADM/SUCLA2/NDUFS1/PDHX/MRPL19/ALDH5A1/HIBCH/HMGCS2/ETFDH/ACADL/ALDH7A1/MDH2/PDHB/DLAT/HADH/NDUFS7/VDAC1/SUCLG2/NUDT13/MRPL15/LACTB2/CASQ1/MRPS28/SIRT3/COQ3/AK3/HIBADH/GPT2/MTRF1L/PPTC7/RPUSD4/ACADSB/ADHFE1/MRPL41/DBT/BCO2/ACSS2	45
pink	pink	BP	GO:0001823	mesonephros development	12/270	50/6002	1.41e-06	3.76e-05	3.11e-05	SOX9/FGFR2/SMAD7/FGF1/BMP2/FOXD1/SMAD6/SLIT2/EYA1/ROBO2/GLI3/FOXC2	12
pink	pink	BP	GO:0032990	cell part morphogenesis	33/270	302/6002	1.42e-06	3.76e-05	3.11e-05	EXT1/CRABP2/CDH2/TPBG/EPHA2/FGFR2/ADARB1/NEO1/FLRT2/PTPRZ1/UST/SEMA5A/FOXD1/CDH11/SLIT2/FN1/SDC2/MAP1B/CHN1/LRP4/UNC5B/TIAM1/ROBO1/PTPRD/DLX5/NRP2/TNN/SEMA6D/ROBO2/GLI3/SHANK3/NRXN3/SLITRK6	33
pink	pink	BP	GO:0072073	kidney epithelium development	15/270	78/6002	1.44e-06	3.79e-05	3.13e-05	EXT1/SOX9/FGFR2/SMAD7/FGF1/BMP2/FOXD1/SMAD6/MAGI2/SLIT2/EYA1/ROBO2/GLI3/IRX3/FOXC2	15
salmon	salmon	CC	GO:0098552	side of membrane	20/117	308/6171	1.02e-06	3.87e-05	3.15e-05	CLEC4G/ITGAD/CD74/CTSB/ABCA1/CD4/CD163/VCAM1/KDR/ABCG1/FOLR2/CCR1/GFRA2/HLA-DRA/CD86/PDCD1LG2/STAB2/IGSF21/CD274/LILRB1	20
brown	brown	CC	GO:1990234	transferase complex	63/685	301/6171	2.79e-07	4.09e-05	3.17e-05	KLHDC1/WWP2/RANGAP1/OGDH/GOLGA7/PRIM2/RPRD1A/CCNL1/PRPSAP1/TAF11/RANBP10/FBXO9/PHF20/MAT2A/RANBP2/PRKAB1/CUL4B/SPTLC1/UBE4B/GTF2F1/PRKACB/CCNG2/SOCS2/SKP2/IGF1R/KDM6A/CCNF/ATF2/CDK6/CDK13/TGFBR2/OGT/MAX/ANAPC5/SPOP/FBXW11/SOCS5/WTAP/PRKDC/ATG5/IKBKB/PIK3CD/MAP3K7/CDK2/BRCA2/TRRAP/UBR2/RANBP9/BRCC3/RBBP4/CCNJL/FBXO38/KLHL12/TAF9B/KLHL22/NAA50/KCTD5/BCOR/GTF2H2/CISH/CAB39/ING5/PRPS2	63
brown	brown	CC	GO:0042470	melanosome	20/685	53/6171	3.56e-07	4.09e-05	3.17e-05	ITGB1/HSP90AB1/P4HB/RAC1/YWHAZ/SYPL1/ITGB3/ATP6V0A1/RAB35/RAB5A/RAB1A/BSG/FLOT1/CANX/SLC1A4/YWHAE/HSP90AA1/TPP1/CALU/STX3	20
brown	brown	CC	GO:0048770	pigment granule	20/685	53/6171	3.56e-07	4.09e-05	3.17e-05	ITGB1/HSP90AB1/P4HB/RAC1/YWHAZ/SYPL1/ITGB3/ATP6V0A1/RAB35/RAB5A/RAB1A/BSG/FLOT1/CANX/SLC1A4/YWHAE/HSP90AA1/TPP1/CALU/STX3	20
turquoise	turquoise	CC	GO:0070469	respirasome	14/896	26/6171	2.94e-06	3.72e-05	3.24e-05	UQCRC2/CYC1/NDUFA5/UQCRC1/NNT/NDUFS1/COX7A1/COX6A2/UQCRB/NDUFS7/NDUFB10/CYCS/NDUFC1/COX7B	14
lightcyan	lightcyan	CC	GO:0022625	cytosolic large ribosomal subunit	1947-04-01	1971-11-01	9.38e-07	3.31e-05	3.26e-05	RPLP2/RPL38/RPL27A/RPL14	4
turquoise	turquoise	BP	GO:1904062	regulation of cation transmembrane transport	50/876	172/6002	5.51e-07	3.46e-05	3.27e-05	TRDN/JPH1/ABCC9/ATP1B1/FHL1/PRKACA/AGT/ANK2/BIN1/ATP1A2/SNTA1/ACTN2/DMD/PTPN3/GEM/RRAD/PLN/AKAP6/SLN/FXYD1/ATP2A1/SCN1B/ANK3/CACNG1/CACNB1/PPP3CC/HRC/CASQ2/CAV3/THY1/PINK1/CAPN3/HSPA2/VDAC1/GPD1L/NEDD4/HOMER1/TMEM38B/CASQ1/EDN1/TMEM38A/SLMAP/CAMK2D/JPH2/UBR3/STAC3/DHRS7C/SCN2B/SCN4B/NOS1	50
salmon	salmon	BP	GO:0050868	negative regulation of T cell activation	10/113	67/6002	3.78e-07	4.16e-05	3.35e-05	GPNMB/HAVCR2/CLEC4G/CD74/VSIG4/CD86/TNFRSF21/PDCD1LG2/CD274/LILRB1	10
turquoise	turquoise	BP	GO:0006816	calcium ion transport	52/876	182/6002	5.91e-07	3.66e-05	3.46e-05	TRDN/JPH1/NOL3/ATP1B1/MYLK/PRKACA/AGT/ANK2/BIN1/ATP1A2/DMD/GEM/HOMER3/ATP2B2/RRAD/RAMP1/PLN/AKAP6/SLN/ATP2A1/RYR1/CD84/EGF/RYR3/CACNG1/CACNB1/PPP3CC/HRC/CASQ2/PRKCB/CAV3/THY1/CAMK2B/CAPN3/HSPA2/VDAC1/ATP2A2/HOMER1/HOMER2/CACNA1S/PACSIN3/TMEM38B/TRPV1/CASQ1/EDN1/TMEM38A/CAMK2D/JPH2/UBR3/STAC3/DHRS7C/NOS1	52
turquoise	turquoise	CC	GO:0005746	mitochondrial respirasome	13/896	23/6171	3.26e-06	4e-05	3.49e-05	UQCRC2/CYC1/NDUFA5/UQCRC1/NNT/NDUFS1/COX7A1/COX6A2/UQCRB/NDUFS7/NDUFB10/NDUFC1/COX7B	13
darkred	darkred	BP	GO:0008380	RNA splicing	1947-10-01	133/6002	5.25e-08	3.75e-05	3.54e-05	RBM25/NCBP2/TAF15/U2AF1/IVNS1ABP/LUC7L3/SYNCRIP/MAGOH/TRA2B/THOC2	10
darkred	darkred	BP	GO:0006396	RNA processing	13/47	267/6002	7.23e-08	3.75e-05	3.54e-05	RBM25/NCBP2/TAF15/U2AF1/IVNS1ABP/LUC7L3/SYNCRIP/MAGOH/TRA2B/THOC2/ESF1/DHX36/SNORA28	13
salmon	salmon	MF	GO:0120015	sterol transfer activity	5/115	1959-10-01	5.28e-07	4.51e-05	3.69e-05	PLTP/APOE/ABCA1/ABCG1/APOB	5
salmon	salmon	MF	GO:0120020	cholesterol transfer activity	5/115	1959-10-01	5.28e-07	4.51e-05	3.69e-05	PLTP/APOE/ABCA1/ABCG1/APOB	5
pink	pink	BP	GO:0050679	positive regulation of epithelial cell proliferation	17/270	100/6002	1.75e-06	4.56e-05	3.77e-05	HTRA1/SOX9/FGFR2/FGF1/BMP2/SEMA5A/BMP5/EGR3/FGFR1/VEGFC/TCF7L2/DLX5/TWIST1/EYA1/NRP2/RUNX2/DLX6	17
red	red	BP	GO:0002443	leukocyte mediated immunity	32/368	194/6002	1.85e-07	4.36e-05	3.94e-05	ITGB2/PIK3R6/CTSH/PRKCD/TGFB1/TCIRG1/HLA-F/SASH3/SPI1/WAS/FES/ARG1/PTAFR/PIK3CG/CEACAM1/CORO1A/STXBP2/RAB27A/NCKAP1L/CD300A/FUT7/HLA-B/NKG7/VAMP2/C1RL/TREM1/NOD2/BCR/UNC13D/MYO1G/CLEC12B/PRAM1	32
red	red	BP	GO:0002694	regulation of leukocyte activation	43/368	308/6002	1.99e-07	4.38e-05	3.95e-05	CLEC4D/CD300LF/SIRPB1/ITGB2/SAMSN1/PIK3R6/ZFP36L2/PKN1/IRF1/IGFBP2/TGFB1/RUNX3/BID/HLA-F/SASH3/SPI1/FES/BST1/ARG1/PTAFR/CEACAM1/PGLYRP1/LILRB2/TNFSF14/CORO1A/STXBP2/NCKAP1L/CD300A/CST7/INHBA/SMARCA4/HLX/NOD2/PYCARD/TNFSF13B/PAG1/BCR/UNC13D/RASAL3/LRRK2/TLR6/PRAM1/NFAM1	43
pink	pink	BP	GO:0098868	bone growth	8/270	21/6002	1.85e-06	4.78e-05	3.96e-05	EXT1/SOX9/FGFR2/FGFR3/DDR2/MMP13/EVC/SMPD3	8
turquoise	turquoise	BP	GO:0010882	regulation of cardiac muscle contraction by calcium ion signaling	12/876	18/6002	6.91e-07	4.21e-05	3.98e-05	ATP1B1/PRKACA/ANK2/ATP1A2/DMD/PLN/HRC/CASQ2/ATP2A2/TMEM38B/TMEM38A/CAMK2D	12
lightgreen	lightgreen	BP	GO:0032479	regulation of type I interferon production	1977-07-01	45/6002	1.33e-06	4.47e-05	4.05e-05	STAT1/OAS1/OAS2/ISG15/IRF7/OAS3/IFIH1	7
lightgreen	lightgreen	BP	GO:0032606	type I interferon production	1977-07-01	45/6002	1.33e-06	4.47e-05	4.05e-05	STAT1/OAS1/OAS2/ISG15/IRF7/OAS3/IFIH1	7
red	red	BP	GO:0042119	neutrophil activation	10/368	22/6002	2.22e-07	4.6e-05	4.15e-05	ITGB2/PRKCD/SPI1/PTAFR/CXCR2/LILRA2/STXBP2/CD300A/BCR/PRAM1	10
pink	pink	BP	GO:0030500	regulation of bone mineralization	11/270	43/6002	1.98e-06	5.09e-05	4.21e-05	SOX9/ENPP1/DDR2/BMP2/OMD/BGLAP/TWIST1/ANKH/FAM20C/SGMS2/TMEM119	11
salmon	salmon	BP	GO:0070663	regulation of leukocyte proliferation	13/113	126/6002	5.36e-07	5.32e-05	4.29e-05	GPNMB/HAVCR2/CLEC4G/CD74/VCAM1/VSIG4/IL15/IGF1/CD86/TNFRSF21/PDCD1LG2/CD274/LILRB1	13
salmon	salmon	BP	GO:0051250	negative regulation of lymphocyte activation	11/113	87/6002	5.44e-07	5.32e-05	4.29e-05	GPNMB/HAVCR2/CLEC4G/CD74/AXL/VSIG4/CD86/TNFRSF21/PDCD1LG2/CD274/LILRB1	11
salmon	salmon	BP	GO:0015850	organic hydroxy compound transport	12/113	106/6002	5.5e-07	5.32e-05	4.29e-05	DAB2/PLTP/APOE/SLCO2B1/ABCA1/NR1H3/APOC1/ABCG1/APOB/ADORA3/GPM6B/LILRB1	12
turquoise	turquoise	BP	GO:0033275	actin-myosin filament sliding	10/876	13/6002	7.87e-07	4.72e-05	4.47e-05	MYL6B/MYH2/ACTC1/TPM1/MYH4/MYL1/TNNC1/MYH6/MYH7/MYLK2	10
red	red	BP	GO:1903305	regulation of regulated secretory pathway	16/368	59/6002	2.78e-07	5.23e-05	4.72e-05	ITGB2/HLA-F/SPI1/FES/PTAFR/CEACAM1/STXBP2/RAB27A/NCKAP1L/CD300A/HYAL3/MICAL1/BCR/UNC13D/LRRK2/PRAM1	16
red	red	BP	GO:0002697	regulation of immune effector process	30/368	178/6002	2.81e-07	5.23e-05	4.72e-05	DNAJB9/ITGB2/PIK3R6/PKN1/TGFB1/HLA-F/SASH3/FCN1/SPI1/WAS/FES/ARG1/PTAFR/CFP/CEACAM1/PGLYRP1/STXBP2/NCKAP1L/CD300A/FUT7/HLA-B/HLX/EPX/NOD2/PYCARD/TRIM6/BCR/UNC13D/CLEC12B/PRAM1	30
turquoise	turquoise	BP	GO:0022900	electron transport chain	24/876	59/6002	8.45e-07	4.99e-05	4.72e-05	UQCRC2/CYC1/AKR1B1/NDUFA5/ALDH2/UQCRC1/NDUFS1/SLC25A12/MAOB/ME1/COX7A1/GPD1/ETFDH/COX6A2/PINK1/UQCRB/COX11/NDUFS7/COQ9/PPARGC1A/NDUFB10/CYCS/NDUFC1/COX7B	24
royalblue	royalblue	CC	GO:0031012	extracellular matrix	14/59	308/6171	7.68e-07	5.23e-05	4.83e-05	POSTN/COL6A3/COL3A1/LOXL2/MFAP2/CD151/LRRC17/COL6A2/ECM1/MXRA5/LRRN3/TGFB2/SPON2/SMOC2	14
royalblue	royalblue	CC	GO:0030312	external encapsulating structure	14/59	309/6171	7.99e-07	5.23e-05	4.83e-05	POSTN/COL6A3/COL3A1/LOXL2/MFAP2/CD151/LRRC17/COL6A2/ECM1/MXRA5/LRRN3/TGFB2/SPON2/SMOC2	14
lightgreen	lightgreen	BP	GO:0032608	interferon-beta production	1977-06-01	30/6002	1.7e-06	5.35e-05	4.84e-05	OAS1/OAS2/ISG15/IRF7/OAS3/IFIH1	6
lightgreen	lightgreen	BP	GO:0032648	regulation of interferon-beta production	1977-06-01	30/6002	1.7e-06	5.35e-05	4.84e-05	OAS1/OAS2/ISG15/IRF7/OAS3/IFIH1	6
lightgreen	lightgreen	BP	GO:0032103	positive regulation of response to external stimulus	14/77	241/6002	1.7e-06	5.35e-05	4.84e-05	CLEC7A/PLSCR1/CCL4/CXCL10/OASL/LAG3/AIM2/IRF7/MDK/IFI35/DDX60/FFAR2/PARP9/GBP5	14
turquoise	turquoise	BP	GO:0030036	actin cytoskeleton organization	92/876	392/6002	8.89e-07	5.17e-05	4.9e-05	CORO6/ADPRHL1/FGD2/MYO18B/ARHGEF10/LMOD3/TTN/TNNT3/S100A10/PALLD/ALDOA/MYL9/DPYSL3/MYH11/PAM/SVIL/TRIP10/BIN1/MET/RUFY3/LMOD1/TRIM32/ACTN2/ACTA1/DMD/CNN1/TPM2/SORBS2/PFN2/NEB/ACTC1/CSRP3/ABLIM3/TCAP/MYOM2/GAS2/ANKRD1/TPM1/ACTN3/NRAP/MYOZ2/SMTN/FLNC/CAV3/PDLIM1/DNAJB6/PDLIM3/MYL2/TGFB3/MYOC/CAPN3/LIMCH1/AUTS2/RHOBTB1/TNNT1/LDB3/SPTB/TPM3/MYH6/MYH7/MYLK3/FHL3/FHOD3/MICALL2/MSRB2/MYOZ1/CASQ1/SYNPO2L/EDN1/AIF1L/TMOD4/CFL2/AMOTL1/SYNPO2/CGNL1/EPB41L5/PGM5/STAU2/ARHGAP28/ASB2/ABLIM2/PRKG1/PPP1R9A/PROX1/XIRP2/SMTNL2/SIX4/SMTNL1/XIRP1/MYPN/HMCN1/LMOD2	92
turquoise	turquoise	BP	GO:0032412	regulation of ion transmembrane transporter activity	39/876	123/6002	9.16e-07	5.25e-05	4.97e-05	TRDN/JPH1/ABCC9/ATP1B1/FHL1/PRKACA/ANK2/ATP1A2/ACTN2/DMD/PTPN3/GEM/RRAD/PLN/AKAP6/SLN/FXYD1/ATP2A1/SCN1B/ANK3/CACNB1/PPP3CC/HRC/CASQ2/CAV3/PINK1/HSPA2/GPD1L/NEDD4/HOMER1/CASQ1/EDN1/SLMAP/CAMK2D/JPH2/STAC3/SCN2B/SCN4B/NOS1	39
lightgreen	lightgreen	BP	GO:0001819	positive regulation of cytokine production	14/77	242/6002	1.79e-06	5.5e-05	4.98e-05	CLEC7A/STAT1/OAS1/EIF2AK2/OAS2/ISG15/AIM2/IRF7/MDK/RSAD2/OAS3/IFIH1/FFAR2/GBP5	14
salmon	salmon	BP	GO:0042098	T cell proliferation	12/113	108/6002	6.75e-07	6.29e-05	5.07e-05	GPNMB/HAVCR2/CLEC4G/VCAM1/VSIG4/IL15/IGF1/CD86/TNFRSF21/PDCD1LG2/CD274/LILRB1	12
salmon	salmon	BP	GO:0009617	response to bacterium	20/113	304/6002	7.16e-07	6.43e-05	5.18e-05	HAVCR2/AXL/C2/ABCA1/CD4/VCAM1/NR1H3/IL10RA/APOB/KMO/LY96/GPM6A/CD86/SLAMF8/PDCD1LG2/STAB2/IL18BP/MPEG1/CD274/LILRB1	20
red	red	BP	GO:0046649	lymphocyte activation	51/368	404/6002	3.52e-07	6.12e-05	5.52e-05	CLEC4D/ITGAL/DNAJB9/SIRPB1/SAMSN1/PIK3R6/ZFP36L2/PKN1/IRF1/PRKCD/IGFBP2/TGFB1/NFIL3/TCIRG1/RUNX3/BID/HLA-F/SASH3/SPI1/WAS/BST1/IL6R/ARG1/PIK3CG/CEACAM1/PGLYRP1/LILRB2/TNFSF14/CORO1A/RAB27A/NCKAP1L/CD300A/SLC11A1/FUT7/INHBA/SMARCA4/NKG7/HLX/SEMA4A/CLEC4E/NOD2/PYCARD/TNFSF13B/STAT3/PAG1/CHD7/UNC13D/RASAL3/HDAC4/DOCK11/NFAM1	51
red	red	BP	GO:0009617	response to bacterium	42/368	304/6002	3.74e-07	6.12e-05	5.52e-05	MAPK1/NLRC4/CARD16/CLEC4D/CD14/PRKCD/PYGL/SLPI/TGFB1/DIO2/MPO/GCH1/CXCL1/TLR2/SPI1/IL6R/CASP1/ARG1/PTAFR/CFP/HP/PGLYRP1/LILRB2/LILRA2/NLRP1/SLC11A1/HLA-B/CEBPE/EPX/SOD2/TREM1/CLEC4E/NOD2/C5AR1/PYCARD/RBCK1/TRIM6/EMILIN2/CHD7/BCR/GJB6/TLR6	42
red	red	BP	GO:0050900	leukocyte migration	33/368	210/6002	3.82e-07	6.12e-05	5.52e-05	MAPK1/ITGAL/NLRP12/ITGB2/CSF3R/MMP9/GPSM3/CXCL1/SELL/SPI1/IL17RA/BST1/IL6R/PTAFR/PIK3CG/CXCR2/PRTN3/TNFSF14/CORO1A/NCKAP1L/SELPLG/FUT4/CD300A/FUT7/EPX/TREM1/NOD2/C5AR1/PYCARD/MOSPD2/F11R/BCR/MYO1G	33
red	red	BP	GO:0002446	neutrophil mediated immunity	8/368	14/6002	4.02e-07	6.16e-05	5.56e-05	ITGB2/SPI1/ARG1/PTAFR/STXBP2/TREM1/BCR/PRAM1	8
pink	pink	BP	GO:0001704	formation of primary germ layer	13/270	62/6002	2.65e-06	6.76e-05	5.59e-05	MMP2/ITGB5/GJA1/COL5A1/EPHA2/FGFR2/COL11A1/DKK1/FN1/EYA1/COL5A2/ITGA2/FOXC2	13
salmon	salmon	BP	GO:0050863	regulation of T cell activation	16/113	200/6002	8.14e-07	7.04e-05	5.67e-05	GPNMB/HAVCR2/CLEC4G/CD74/CD4/VCAM1/VSIG4/IL15/HLA-DRA/IGF1/CD86/TNFRSF21/HLA-DMA/PDCD1LG2/CD274/LILRB1	16
salmon	salmon	BP	GO:1903038	negative regulation of leukocyte cell-cell adhesion	10/113	73/6002	8.62e-07	7.2e-05	5.8e-05	GPNMB/HAVCR2/CLEC4G/CD74/VSIG4/CD86/TNFRSF21/PDCD1LG2/CD274/LILRB1	10
red	red	BP	GO:0002274	myeloid leukocyte activation	23/368	117/6002	4.47e-07	6.57e-05	5.93e-05	CLEC4D/CD300LF/ITGB2/PRKCD/TLR2/SPI1/FES/PTAFR/PIK3CG/CXCR2/LILRA2/STXBP2/CD300A/CST7/SLC11A1/VAMP2/C5AR1/PYCARD/BCR/UNC13D/LRRK2/TLR6/PRAM1	23
green	green	CC	GO:0016604	nuclear body	33/243	315/6171	1.71e-07	6.21e-05	5.94e-05	HP1BP3/GON4L/ZBTB1/YLPM1/ELL/SON/PPP1R10/ARIH1/NRIP1/COIL/TOPORS/SRRM2/ATRX/PPIG/UBN1/SF1/ZMYM2/CDC14A/STK4/UBXN7/SMC5/SQSTM1/YTHDC1/PIAS1/CDK12/RBM39/NSMCE4A/TCERG1/YME1L1/RIF1/TGS1/NUP43/PSMB7	33
pink	pink	BP	GO:0090092	regulation of transmembrane receptor protein serine/threonine kinase signaling pathway	20/270	138/6002	2.87e-06	7.25e-05	5.99e-05	HTRA1/BAMBI/SFRP4/LOX/NEO1/DKK1/SMAD7/BMP2/BMP5/FOXD1/SMAD6/MAGI2/SULF1/SPRED2/RASL11B/SLC2A10/SOST/CD109/SPRED1/BMP8B	20
red	red	BP	GO:0045055	regulated exocytosis	20/368	92/6002	4.74e-07	6.69e-05	6.03e-05	ITGB2/HLA-F/SPI1/FES/PTAFR/PIK3CG/CEACAM1/CORO1A/STXBP2/RAB27A/NCKAP1L/CD300A/HYAL3/NKG7/VAMP2/MICAL1/BCR/UNC13D/LRRK2/PRAM1	20
salmon	salmon	BP	GO:1903037	regulation of leukocyte cell-cell adhesion	16/113	202/6002	9.3e-07	7.51e-05	6.06e-05	GPNMB/HAVCR2/CLEC4G/CD74/CD4/VCAM1/VSIG4/IL15/HLA-DRA/IGF1/CD86/TNFRSF21/HLA-DMA/PDCD1LG2/CD274/LILRB1	16
turquoise	turquoise	CC	GO:0043034	costamere	10/896	15/6171	5.95e-06	7.11e-05	6.2e-05	SVIL/ANK2/DMD/DAG1/ANK3/FLNC/SYNM/HOMER1/SMPX/PGM5	10
turquoise	turquoise	BP	GO:0042391	regulation of membrane potential	46/876	157/6002	1.23e-06	6.98e-05	6.6e-05	TRDN/ATP1B1/FHL1/BNIP3/UNC13B/ANK2/BIN1/NDUFS1/DVL1/ATP1A2/HEBP2/SNTA1/ACTN2/DMD/MAPT/PTPN3/GNA11/PLN/KCNJ8/AKAP6/FXYD1/SCN1B/ANK3/CHRNB1/SCN4A/CASQ2/CAV3/PINK1/MYOC/KCNB1/MLLT11/ATP2A2/GPD1L/NEDD4/TRPV1/POPDC2/POPDC3/EDN1/SLMAP/CHCHD10/CAMK2D/GJC1/BVES/BCO2/SCN2B/SCN4B	46
pink	pink	BP	GO:0051960	regulation of nervous system development	25/270	202/6002	3.21e-06	8.03e-05	6.64e-05	SERPINF1/CRABP2/TPBG/WASF3/FLRT2/PTPRZ1/DKK1/BMP2/SEMA5A/SLIT2/VEGFC/FN1/SERPINE2/MAP1B/LRP4/TIAM1/ROBO1/PTPRD/HEY1/SEMA6D/ROBO2/GLI3/SHANK3/HOXB3/SLITRK6	25
pink	pink	BP	GO:0007156	homophilic cell adhesion via plasma membrane adhesion molecules	12/270	54/6002	3.4e-06	8.44e-05	6.98e-05	FAT3/FAT1/CDH2/PCDH7/CDH15/CDH11/CADM1/ROBO1/PCDH18/ROBO2/PCDH20/SDK2	12
red	red	BP	GO:0002250	adaptive immune response	37/368	255/6002	5.75e-07	7.81e-05	7.04e-05	CLEC4C/CLEC4D/SAMSN1/PKN1/CTSH/IRF1/PRKCD/TGFB1/TCIRG1/HLA-F/SASH3/WAS/IL17RA/IL6R/ARG1/PIK3CG/BMX/CEACAM1/LILRB2/RAB27A/NCKAP1L/SLC11A1/FUT7/LILRB3/HLA-C/HLA-B/HLX/C1RL/SEMA4A/TREM1/NOD2/PYCARD/TNFSF13B/STAT3/PAG1/UNC13D/MYO1G	37
pink	pink	BP	GO:0007423	sensory organ development	28/270	244/6002	3.65e-06	9e-05	7.45e-05	FAT3/FAT1/SERPINF1/SOX9/PDGFRA/COL5A1/EPHA2/FGFR2/COL11A1/BMP2/BMP5/MEIS2/SPRED2/DLX5/TWIST1/EYA1/TSPAN12/CYP26B1/COL5A2/CTHRC1/SPRED1/GLI3/INTU/SH3PXD2B/SLITRK6/FOXC2/SDK2/DLX6	28
lightgreen	lightgreen	BP	GO:0001959	regulation of cytokine-mediated signaling pathway	1977-08-01	71/6002	2.82e-06	8.49e-05	7.68e-05	OAS1/STAT2/ISG15/IRF7/OAS3/USP18/PARP9/PARP14	8
turquoise	turquoise	BP	GO:0098655	cation transmembrane transport	82/876	342/6002	1.47e-06	8.2e-05	7.76e-05	TRDN/JPH1/SLC12A1/ABCC9/NOL3/CYC1/ATP1B1/FHL1/UQCRC1/SLC20A2/NNT/PRKACA/SLC25A4/AGT/ANK2/BIN1/ATP1A2/SNTA1/ACTN2/DMD/PTPN3/GEM/COX7A1/ATP2B2/RRAD/PLN/KCNJ8/AKAP6/SLN/FXYD1/ATP2A1/RYR1/SCN1B/KCNS3/RYR3/COX6A2/ANK3/CACNG1/SCN4A/CACNB1/PPP3CC/HRC/KCNJ12/CASQ2/UCP3/CAV3/THY1/PINK1/SLC19A2/SLC4A7/CAPN3/KCNB1/HSPA2/NDUFS7/VDAC1/ATP2A2/GPD1L/NEDD4/HOMER1/CACNA1S/MRS2/TMEM38B/ANO1/TRPV1/CASQ1/SLC25A15/EDN1/TMEM38A/SLMAP/CAMK2D/SLC7A2/SLC41A1/JPH2/SCARA5/UBR3/STAC3/DHRS7C/KCNA7/SCN2B/SCN4B/NOS1/COX7B	82
lightgreen	lightgreen	BP	GO:0050691	regulation of defense response to virus by host	1977-05-01	19/6002	3.08e-06	9.1e-05	8.24e-05	STAT1/APOBEC3G/AIM2/PARP9/DTX3L	5
red	red	BP	GO:0097530	granulocyte migration	18/368	78/6002	7.03e-07	9.18e-05	8.29e-05	MAPK1/ITGB2/CSF3R/CXCL1/IL17RA/BST1/PIK3CG/CXCR2/PRTN3/NCKAP1L/FUT4/CD300A/FUT7/EPX/TREM1/NOD2/C5AR1/MOSPD2	18
pink	pink	BP	GO:0048701	embryonic cranial skeleton morphogenesis	8/270	23/6002	4.11e-06	0.000101	8.32e-05	PDGFRA/FGFR2/MMP16/IRX5/TWIST1/GLI3/RUNX2/FOXC2	8
black	black	BP	GO:0007167	enzyme-linked receptor protein signaling pathway	47/267	482/6002	1.48e-07	9.5e-05	8.36e-05	IGFBP5/IGFBP4/EGR1/EFEMP1/PLAT/DCN/SFRP1/NEDD9/PDGFRB/CRIM1/EFNB2/FMOD/YES1/CAV1/CAV2/HES1/ACVR1/TGFBR3/PTPRG/PRKD1/WNT5A/EPHA3/FLT3/LEP/RBPMS/FSTL1/RARRES2/NDN/COL4A2/COL4A1/FYN/SPRY1/ARID5B/KANK1/SVEP1/FZD4/RHBDF1/MMRN2/LTBP3/SPRY4/NTRK2/PMEPA1/DLL1/MYO1C/BMPR2/NPNT/SKI	47
tan	tan	CC	GO:0098687	chromosomal region	12/108	122/6171	1.16e-06	9.09e-05	8.63e-05	CENPL/CSNK1A1/BUB3/ACTL6A/KAT2B/RAD51AP1/NEK2/TTK/CHEK1/CENPQ/KIF18A/CCNB1	12
tan	tan	CC	GO:0000776	kinetochore	9/108	64/6171	1.36e-06	9.09e-05	8.63e-05	CSNK1A1/BUB3/ACTL6A/KAT2B/NEK2/TTK/CENPQ/KIF18A/CCNB1	9
tan	tan	CC	GO:0000775	chromosome, centromeric region	10/108	83/6171	1.48e-06	9.09e-05	8.63e-05	CENPL/CSNK1A1/BUB3/ACTL6A/KAT2B/NEK2/TTK/CENPQ/KIF18A/CCNB1	10
tan	tan	CC	GO:0000779	condensed chromosome, centromeric region	9/108	66/6171	1.78e-06	9.09e-05	8.63e-05	CSNK1A1/BUB3/ACTL6A/KAT2B/NEK2/TTK/CENPQ/KIF18A/CCNB1	9
turquoise	turquoise	BP	GO:0051155	positive regulation of striated muscle cell differentiation	14/876	25/6002	1.67e-06	9.16e-05	8.67e-05	LMOD3/MAMSTR/TRIM32/AKAP6/MYF6/ACTN3/CAV3/HOPX/MYLK3/EDN1/SMYD1/PROX1/RBM24/MYOCD	14
salmon	salmon	BP	GO:0051249	regulation of lymphocyte activation	18/113	261/6002	1.41e-06	0.000108	8.73e-05	GPNMB/HAVCR2/CLEC4G/CD74/AXL/CD4/VCAM1/VSIG4/IL15/HLA-DRA/IGF1/CD86/TNFRSF21/HLA-DMA/SLAMF8/PDCD1LG2/CD274/LILRB1	18
salmon	salmon	BP	GO:0032496	response to lipopolysaccharide	14/113	160/6002	1.45e-06	0.000108	8.73e-05	HAVCR2/AXL/ABCA1/VCAM1/NR1H3/IL10RA/APOB/KMO/LY96/CD86/PDCD1LG2/IL18BP/CD274/LILRB1	14
salmon	salmon	BP	GO:0002683	negative regulation of immune system process	17/113	235/6002	1.48e-06	0.000108	8.73e-05	GPNMB/HAVCR2/CLEC4G/CD74/AXL/HMOX1/NR1H3/GPR137B/VSIG4/CD86/TNFRSF21/MAFB/SLAMF8/PDCD1LG2/C1QC/CD274/LILRB1	17
salmon	salmon	MF	GO:0038024	cargo receptor activity	8/115	45/6059	1.58e-06	0.000108	8.87e-05	DAB2/ABCA1/CD163/FOLR2/CD5L/LYVE1/STAB2/CXCL16	8
red	red	BP	GO:0002283	neutrophil activation involved in immune response	7/368	2023-11-02	8.2e-07	0.000101	9.07e-05	ITGB2/SPI1/PTAFR/LILRA2/STXBP2/BCR/PRAM1	7
red	red	BP	GO:0001816	cytokine production	47/368	369/6002	8.26e-07	0.000101	9.07e-05	NLRC4/CARD16/NLRP12/CD14/IRF1/TGFB1/GPSM3/HLA-F/SASH3/TLR2/ORM1/FCN1/IL1R2/IL17RA/IL6R/CASP1/ARG1/PTAFR/PIK3CG/PML/CEACAM1/PGLYRP1/LILRB2/LILRA2/NCKAP1L/NLRP1/SLC11A1/INHBA/HLA-B/SERPINB1/EPX/LGR4/RNF216/TREM1/CLEC4E/CLEC5A/NOD2/C5AR1/PYCARD/F11R/TRIM6/STAT3/LRRK2/SORL1/PLD4/TLR6/NFAM1	47
pink	pink	BP	GO:0030279	negative regulation of ossification	7/270	17/6002	4.55e-06	0.00011	9.14e-05	SOX9/DKK1/SMAD7/ENPP1/SMAD6/LRP4/SOST	7
pink	pink	BP	GO:0048736	appendage development	16/270	96/6002	4.64e-06	0.000111	9.17e-05	EXT1/CRABP2/SOX9/FGFR2/DKK1/PCSK5/LRP4/DLX5/TWIST1/DYNC2H1/CYP26B1/ZNRF3/GLI3/INTU/RUNX2/DLX6	16
pink	pink	BP	GO:0060173	limb development	16/270	96/6002	4.64e-06	0.000111	9.17e-05	EXT1/CRABP2/SOX9/FGFR2/DKK1/PCSK5/LRP4/DLX5/TWIST1/DYNC2H1/CYP26B1/ZNRF3/GLI3/INTU/RUNX2/DLX6	16
turquoise	turquoise	BP	GO:0022898	regulation of transmembrane transporter activity	39/876	126/6002	1.81e-06	9.79e-05	9.27e-05	TRDN/JPH1/ABCC9/ATP1B1/FHL1/PRKACA/ANK2/ATP1A2/ACTN2/DMD/PTPN3/GEM/RRAD/PLN/AKAP6/SLN/FXYD1/ATP2A1/SCN1B/ANK3/CACNB1/PPP3CC/HRC/CASQ2/CAV3/PINK1/HSPA2/GPD1L/NEDD4/HOMER1/CASQ1/EDN1/SLMAP/CAMK2D/JPH2/STAC3/SCN2B/SCN4B/NOS1	39
turquoise	turquoise	BP	GO:0034762	regulation of transmembrane transport	64/876	249/6002	1.88e-06	0.000101	9.54e-05	TRDN/JPH1/ABCC9/ATP1B1/FHL1/PRKACA/AGT/ANK2/BIN1/ATP1A2/SNTA1/ACTN2/DMD/PTPN3/RTN2/GEM/IRS1/RRAD/PLN/KCNJ8/AKAP6/SLN/FXYD1/ATP2A1/SCN1B/KCNS3/ANK3/CACNG1/SCN4A/CACNB1/PPP3CC/HRC/KCNJ12/CASQ2/PRKCB/CAV3/THY1/PINK1/GPC3/CAPN3/KCNB1/HSPA2/VDAC1/GPD1L/NEDD4/CLIC5/HOMER1/ARPP19/CACNA1S/C3/TMEM38B/CASQ1/EDN1/TMEM38A/SLMAP/CAMK2D/JPH2/UBR3/STAC3/DHRS7C/KCNA7/SCN2B/SCN4B/NOS1	64
red	red	BP	GO:0001817	regulation of cytokine production	46/368	359/6002	9.23e-07	0.000109	9.8e-05	NLRC4/CARD16/NLRP12/CD14/IRF1/TGFB1/GPSM3/HLA-F/SASH3/TLR2/ORM1/FCN1/IL1R2/IL17RA/IL6R/CASP1/ARG1/PTAFR/PIK3CG/PML/CEACAM1/PGLYRP1/LILRB2/LILRA2/NCKAP1L/NLRP1/SLC11A1/INHBA/HLA-B/SERPINB1/EPX/LGR4/RNF216/CLEC4E/CLEC5A/NOD2/C5AR1/PYCARD/F11R/TRIM6/STAT3/LRRK2/SORL1/PLD4/TLR6/NFAM1	46
pink	pink	CC	GO:0009986	cell surface	42/275	443/6171	1.75e-06	0.000102	9.86e-05	ITGBL1/SPARC/ITGB5/BGN/IGSF3/CTSK/PTPRK/PDGFRA/CDH2/TPBG/EPHA2/FGFR2/SFRP4/NEO1/FGFR3/WIF1/ENPEP/SRPX/EMP2/ENPP1/BMP2/ITGA10/MMP16/MCAM/CD200/HLA-DPA1/SDC2/SERPINE2/SULF1/LRP4/ROBO1/MXRA8/TNN/CD276/CD109/ROBO2/ITGA2/GFRA1/INTU/GLDN/SLITRK6/TNFRSF11A	42
pink	pink	CC	GO:0005581	collagen trimer	12/275	52/6171	2.02e-06	0.000102	9.86e-05	COL1A1/COL1A2/COL5A1/LOX/COL11A1/COL10A1/COLEC12/COL5A2/C1QTNF6/CTHRC1/COL22A1/GLDN	12
red	red	CC	GO:1904724	tertiary granule lumen	11/379	35/6171	4.43e-06	0.000107	9.96e-05	OSCAR/CTSH/MMP9/CXCL1/ORM1/QPCT/CDA/CFP/HP/PGLYRP1/CRISP3	11
red	red	CC	GO:1904813	ficolin-1-rich granule lumen	14/379	56/6171	4.63e-06	0.000107	9.96e-05	HSPA6/MAPK1/CAPN1/CTSH/SERPINA1/PYGL/MMP9/QPCT/FCN1/CDA/KRT1/HK3/COTL1/CSNK2B	14
salmon	salmon	BP	GO:0002460	adaptive immune response based on somatic recombination of immune receptors built from immunoglobulin superfamily domains	14/113	163/6002	1.81e-06	0.000129	0.000104	HAVCR2/CLEC4G/CD74/CTSC/C1QB/C2/CD4/HLA-DRA/HLA-DMA/C1QA/IL18BP/C1QC/CD274/LILRB1	14
red	red	BP	GO:0050832	defense response to fungus	9/368	20/6002	1.02e-06	0.000116	0.000105	CLEC4C/CLEC4D/MPO/SPI1/IL17RA/ARG1/FAM3A/CLEC4E/COTL1	9
pink	pink	BP	GO:0060840	artery development	13/270	66/6002	5.56e-06	0.000132	0.000109	NPRL3/LOX/SMAD7/EFEMP2/SMAD6/ROBO1/EYA1/HEY1/FKBP10/SLC2A10/ROBO2/GLI3/FOXC2	13
lightyellow	lightyellow	BP	GO:0050878	regulation of body fluid levels	1955-11-01	176/6002	3.93e-07	0.000114	0.00011	TREML1/F13A1/MMRN1/SELP/PF4/ALOX12/GP1BA/MPL/PF4V1/GP5/SRC	11
black	black	CC	GO:0005604	basement membrane	13/284	58/6171	1.54e-06	0.000124	0.000119	TIMP3/LAMB1/ANXA2/LAMA4/THBS2/COL15A1/COL4A2/COL4A1/PXDN/MMRN2/COL8A2/NPNT/CASK	13
pink	pink	BP	GO:0030855	epithelial cell differentiation	30/270	279/6002	6.17e-06	0.000145	0.00012	EPAS1/FAT1/EXT1/SOX9/CDH2/EPHA2/FGFR2/SFRP4/BMP2/BMP5/ID3/MAGI2/ZFP36L1/MAP1B/SPRED2/DLX5/HEY1/CYP26B1/ERRFI1/FRMD6/CD109/FAM20C/SPRED1/ITGA2/S1PR3/COL22A1/INTU/SLITRK6/FOXC2/DLX6	30
salmon	salmon	BP	GO:0045321	leukocyte activation	25/113	482/6002	2.16e-06	0.000149	0.00012	GPNMB/HAVCR2/CLEC4G/CD74/CTSC/AXL/CD4/HMOX1/VCAM1/CXADR/NR1H3/GPR137B/VSIG4/IL15/HLA-DRA/IGF1/CD86/TNFRSF21/HLA-DMA/C1QA/MAFB/SLAMF8/PDCD1LG2/CD274/LILRB1	25
turquoise	turquoise	BP	GO:0046716	muscle cell cellular homeostasis	10/876	14/6002	2.39e-06	0.000126	0.00012	ALDOA/TRIM32/DMD/PLN/CSRP3/CAV3/CAPN3/PFKM/BAG3/CFL2	10
turquoise	turquoise	BP	GO:0032989	cellular component morphogenesis	86/876	368/6002	2.51e-06	0.000131	0.000124	NEXN/ADPRHL1/LMOD3/TTN/BCL11A/TNNT3/PALLD/MYL9/UCHL1/MYH11/FEZ2/GPC1/ANK2/MAP1A/DVL1/RUFY3/LMOD1/SEMA3C/SLIT3/ACTN2/ACTA1/MAPT/NEB/LAMA2/ACTC1/DCLK1/DAG1/SCN1B/CSRP3/TCAP/MYOM2/ANKRD1/KALRN/TPM1/LGI1/ANK3/NRAP/MYOZ2/FLNC/CAV3/THY1/PTN/MYL2/VLDLR/CAMK2B/PRKCQ/CAPN3/AUTS2/NEDD4/OLFM1/TNNT1/ADCY1/LDB3/MYH6/LAMB2/MYH7/ERBB2/MYLK3/ANO1/FHOD3/MYOZ1/CASQ1/MYOT/SYNPO2L/CHODL/PARD3/EDN1/FLRT3/TIAM2/TMOD4/FBXO31/CFL2/MAP2/PGM5/RNF157/STAU2/PROX1/SEMA4D/SIX4/TPPP/EPHB1/PLXNA4/MYPN/PLAA/ARX/LMOD2	86
turquoise	turquoise	BP	GO:0070588	calcium ion transmembrane transport	41/876	137/6002	2.59e-06	0.000133	0.000126	TRDN/JPH1/NOL3/ATP1B1/PRKACA/ANK2/BIN1/ATP1A2/DMD/GEM/ATP2B2/RRAD/PLN/AKAP6/SLN/ATP2A1/RYR1/RYR3/CACNG1/CACNB1/PPP3CC/HRC/CASQ2/CAV3/THY1/CAPN3/HSPA2/VDAC1/ATP2A2/CACNA1S/TMEM38B/TRPV1/CASQ1/EDN1/TMEM38A/CAMK2D/JPH2/UBR3/STAC3/DHRS7C/NOS1	41
turquoise	turquoise	BP	GO:0042773	ATP synthesis coupled electron transport	15/876	29/6002	2.69e-06	0.000135	0.000128	UQCRC2/CYC1/NDUFA5/UQCRC1/NDUFS1/COX7A1/COX6A2/PINK1/UQCRB/NDUFS7/COQ9/NDUFB10/CYCS/NDUFC1/COX7B	15
turquoise	turquoise	BP	GO:0042775	mitochondrial ATP synthesis coupled electron transport	15/876	29/6002	2.69e-06	0.000135	0.000128	UQCRC2/CYC1/NDUFA5/UQCRC1/NDUFS1/COX7A1/COX6A2/PINK1/UQCRB/NDUFS7/COQ9/NDUFB10/CYCS/NDUFC1/COX7B	15
lightgreen	lightgreen	BP	GO:0032069	regulation of nuclease activity	1977-04-01	2023-10-02	4.96e-06	0.000144	0.00013	OAS1/OAS2/OASL/OAS3	4
salmon	salmon	BP	GO:0046651	lymphocyte proliferation	13/113	144/6002	2.49e-06	0.000163	0.000131	GPNMB/HAVCR2/CLEC4G/CD74/VCAM1/VSIG4/IL15/IGF1/CD86/TNFRSF21/PDCD1LG2/CD274/LILRB1	13
salmon	salmon	BP	GO:0050776	regulation of immune response	23/113	421/6002	2.49e-06	0.000163	0.000131	HAVCR2/CLEC4G/CD74/C1QB/NINJ1/C2/APOE/CD4/HMOX1/NR1H3/VSIG4/IL15/LY96/CD5L/CMKLR1/HLA-DRA/CD86/TNFRSF21/C1QA/SLAMF8/C1QC/CD274/LILRB1	23
turquoise	turquoise	CC	GO:0098803	respiratory chain complex	12/896	22/6171	1.29e-05	0.00015	0.000131	UQCRC2/CYC1/NDUFA5/UQCRC1/NDUFS1/COX7A1/COX6A2/UQCRB/NDUFS7/NDUFB10/NDUFC1/COX7B	12
salmon	salmon	CC	GO:0034358	plasma lipoprotein particle	5/117	15/6171	5.8e-06	0.000165	0.000134	PLTP/APOE/APOC1/APOB/PLA2G7	5
salmon	salmon	CC	GO:1990777	lipoprotein particle	5/117	15/6171	5.8e-06	0.000165	0.000134	PLTP/APOE/APOC1/APOB/PLA2G7	5
pink	pink	BP	GO:0003416	endochondral bone growth	7/270	18/6002	7.16e-06	0.000166	0.000137	EXT1/SOX9/FGFR2/FGFR3/DDR2/MMP13/EVC	7
pink	pink	BP	GO:0060914	heart formation	7/270	18/6002	7.16e-06	0.000166	0.000137	EXT1/DKK1/EMP2/BMP2/ROBO1/EYA1/ROBO2	7
turquoise	turquoise	CC	GO:0031594	neuromuscular junction	16/896	36/6171	1.43e-05	0.000162	0.000141	UNC13C/DES/SPOCK1/PRKACA/UNC13B/SNTA1/LAMA2/ACHE/COLQ/ANK3/CHRNB1/CAV3/PDZRN3/LAMB2/SYNJ2BP/SYNC	16
turquoise	turquoise	BP	GO:0043502	regulation of muscle adaptation	20/876	47/6002	3.02e-06	0.00015	0.000142	NOL3/AGT/TNNI1/AKAP6/DAG1/ACTN3/CAV3/TNNC1/CAMK2B/SGCA/ATP2A2/TNNT1/MYH7/GTF2IRD1/LMCD1/CASQ1/EDN1/CAMK2D/FBXO32/TRIM63	20
turquoise	turquoise	BP	GO:0055003	cardiac myofibril assembly	11/876	17/6002	3.21e-06	0.000157	0.000148	ADPRHL1/TTN/NEB/ACTC1/CSRP3/TCAP/NRAP/MYL2/MYLK3/FHOD3/PROX1	11
pink	pink	BP	GO:0048863	stem cell differentiation	18/270	123/6002	7.94e-06	0.000183	0.000151	SP7/EXT1/SOX9/PDGFRA/CDH2/FGFR2/SEMA5A/BGLAP/FN1/SNAI2/TWIST1/NRP2/A2M/SEMA6D/TEAD2/KITLG/RUNX2/FOXC2	18
turquoise	turquoise	MF	GO:0042805	actinin binding	13/879	22/6059	1.61e-06	0.000164	0.000153	TTN/PALLD/DAG1/CSRP3/NRAP/PDLIM1/PDLIM3/LDB3/MICALL2/MYOT/SYNPO2/XIRP2/MYPN	13
salmon	salmon	CC	GO:0005768	endosome	22/117	413/6171	7.52e-06	0.00019	0.000154	GPNMB/HAVCR2/CD74/CTSB/PLD3/LGMN/APOE/ABCA1/CD4/VCAM1/KDR/ABCG1/APOB/CRHBP/IL15/LY96/HLA-DRA/HLA-DMA/GIMAP5/SIGLEC1/MCOLN1/CD274	22
salmon	salmon	CC	GO:0032994	protein-lipid complex	5/117	16/6171	8.31e-06	0.00019	0.000154	PLTP/APOE/APOC1/APOB/PLA2G7	5
pink	pink	BP	GO:0003203	endocardial cushion morphogenesis	8/270	25/6002	8.38e-06	0.000191	0.000158	SOX9/BMP2/BMP5/SNAI2/ROBO1/TWIST1/HEY1/ROBO2	8
salmon	salmon	BP	GO:0032943	mononuclear cell proliferation	13/113	147/6002	3.14e-06	0.0002	0.000161	GPNMB/HAVCR2/CLEC4G/CD74/VCAM1/VSIG4/IL15/IGF1/CD86/TNFRSF21/PDCD1LG2/CD274/LILRB1	13
pink	pink	MF	GO:0005518	collagen binding	12/262	48/6059	5.76e-07	0.000189	0.000165	SPARC/CTSK/PCOLCE/LOX/SMAD7/DDR2/MMP13/ITGA10/SERPINH1/FN1/LRRC15/ITGA2	12
pink	pink	MF	GO:0005201	extracellular matrix structural constituent	18/262	111/6059	9.91e-07	0.000189	0.000165	COL1A1/SPARC/BGN/TNC/COL1A2/PCOLCE/COL5A1/COL11A1/LTBP2/SRPX/COL10A1/EFEMP2/DPT/FN1/MEPE/COL5A2/CTHRC1/COL22A1	18
salmon	salmon	CC	GO:0000323	lytic vacuole	19/117	329/6171	1.1e-05	0.00021	0.00017	CD74/CTSB/PLD3/LGMN/DAB2/CTSC/LIPA/FABP5/FUCA1/SDC3/GPR137B/PLA2G15/APOB/CRHBP/HLA-DRA/NAAA/HLA-DMA/GIMAP5/MCOLN1	19
salmon	salmon	CC	GO:0005764	lysosome	19/117	329/6171	1.1e-05	0.00021	0.00017	CD74/CTSB/PLD3/LGMN/DAB2/CTSC/LIPA/FABP5/FUCA1/SDC3/GPR137B/PLA2G15/APOB/CRHBP/HLA-DRA/NAAA/HLA-DMA/GIMAP5/MCOLN1	19
salmon	salmon	BP	GO:0002237	response to molecule of bacterial origin	14/113	172/6002	3.44e-06	0.000213	0.000172	HAVCR2/AXL/ABCA1/VCAM1/NR1H3/IL10RA/APOB/KMO/LY96/CD86/PDCD1LG2/IL18BP/CD274/LILRB1	14
brown	brown	BP	GO:0043161	proteasome-mediated ubiquitin-dependent protein catabolic process	46/674	186/6002	1.14e-07	0.00019	0.000174	RFFL/KLHDC1/WWP2/PSMD10/PCNP/HECTD1/HSP90AB1/FBXO9/NFE2L2/SMARCC1/WWTR1/CUL4B/UBE4B/ERLIN1/TRIB2/APC/SKP2/CCNF/OGT/PSEN1/ANAPC5/CANX/SPOP/UBE2G2/FBXW11/SOCS5/ITCH/CDK2/RAD23B/UBR2/UBE2H/UBE2J1/ARRB1/FBXO38/WAC/TBX21/TBL1XR1/DNAJC10/KLHL22/MKRN2/FAF1/KCTD5/AKIRIN2/EDEM1/NHLRC3/STYX	46
brown	brown	BP	GO:0044265	cellular macromolecule catabolic process	78/674	391/6002	1.35e-07	0.00019	0.000174	CNOT7/RFFL/KLHDC1/WWP2/CNOT1/PSMD10/PCNP/PDE12/CELF1/ZCCHC7/HECTD1/HSP90AB1/FBXO9/NFE2L2/HNRNPC/SMARCC1/BTG2/FXR1/WWTR1/CUL4B/UBE4B/ERLIN1/TRIB2/APC/SKP2/DHX34/CCNF/OGT/PSEN1/HERC4/ATM/ANAPC5/CANX/SPOP/UBE2G2/USP10/FBXW11/SOCS5/TGFB1I1/ITCH/MAPK14/RNF6/CDK2/USP34/DHX9/KHSRP/UBE3B/RNF115/HIPK2/RAD23B/ROCK1/SMG6/UBR2/HNRNPU/UBE2H/UBE2J1/ARRB1/FBXO38/WAC/TBX21/TBL1XR1/DNAJC10/KLHL22/PNRC2/MKRN2/FAF1/USP16/KCTD5/AKIRIN2/PATL1/RC3H1/MTPAP/EDEM1/XRN2/RC3H2/NHLRC3/STAM2/STYX	78
brown	brown	BP	GO:0033365	protein localization to organelle	73/674	358/6002	1.42e-07	0.00019	0.000174	RANGAP1/ANKRD13C/SRGN/RASSF5/SAE1/HSP90AB1/CTNNA1/GDI2/GLUL/HSPD1/M6PR/IPO7/TXNIP/TRAM1/SCARB2/ARL1/RANBP2/SEC63/CCT2/WWTR1/DLG1/ADAM10/AP3B1/LMAN1/APC/DLG4/RDX/XRCC4/BCAP29/ATF2/RAB35/IPO8/NGFR/NIPBL/RAC2/PSEN1/CEP68/EZR/BICD2/FERMT2/NXT2/KPNA4/SP100/YWHAE/MAPK14/TP53/HSP90AA1/DHX9/TOR1AIP1/NF1/SORT1/TPP1/BRCA2/MFN2/CROCC/HNRNPU/NMD3/ZWILCH/FERMT1/TIMM22/SETD2/SEC61A1/VPS35/UFM1/RBM22/TNKS2/AKIRIN2/PPP1R9B/TBRG1/HOOK3/RAP1GDS1/EDEM1/STAM2	73
pink	pink	BP	GO:0008543	fibroblast growth factor receptor signaling pathway	10/270	41/6002	9.34e-06	0.000212	0.000175	EXT1/FGFR2/FLRT2/FGFR3/FGF1/FGFR1/SULF1/CREB3L1/FAM20C/RUNX2	10
salmon	salmon	BP	GO:0010875	positive regulation of cholesterol efflux	5/113	14/6002	3.79e-06	0.000229	0.000185	PLTP/APOE/ABCA1/NR1H3/ABCG1	5
salmon	salmon	BP	GO:0007159	leukocyte cell-cell adhesion	16/113	225/6002	3.88e-06	0.000229	0.000185	GPNMB/HAVCR2/CLEC4G/CD74/CD4/VCAM1/VSIG4/IL15/HLA-DRA/IGF1/CD86/TNFRSF21/HLA-DMA/PDCD1LG2/CD274/LILRB1	16
pink	pink	BP	GO:0003156	regulation of animal organ formation	6/270	13/6002	1.03e-05	0.000229	0.000189	DKK1/FGF1/BMP2/SULF1/ROBO1/ROBO2	6
pink	pink	BP	GO:0035988	chondrocyte proliferation	6/270	13/6002	1.03e-05	0.000229	0.000189	EXT1/SOX9/FGFR3/SMAD7/DDR2/MMP16	6
pink	pink	BP	GO:0072006	nephron development	14/270	80/6002	1.03e-05	0.000229	0.000189	EXT1/SOX9/PDGFRA/ENPEP/FGF1/BMP2/FOXD1/MAGI2/SULF1/EYA1/PDGFD/GLI3/IRX3/FOXC2	14
pink	pink	BP	GO:0050769	positive regulation of neurogenesis	16/270	102/6002	1.04e-05	0.000229	0.00019	SERPINF1/CRABP2/PTPRZ1/BMP2/SEMA5A/SLIT2/VEGFC/FN1/SERPINE2/MAP1B/TIAM1/ROBO1/PTPRD/ROBO2/GLI3/SHANK3	16
tan	tan	CC	GO:0000793	condensed chromosome	10/108	94/6171	4.7e-06	0.0002	0.00019	CSNK1A1/BUB3/ACTL6A/KAT2B/NEK2/TTK/CHEK1/CENPQ/KIF18A/CCNB1	10
turquoise	turquoise	BP	GO:0030049	muscle filament sliding	9/876	2023-12-02	4.2e-06	0.000203	0.000192	MYL6B/MYH2/TPM1/MYH4/MYL1/TNNC1/MYH6/MYH7/MYLK2	9
lightgreen	lightgreen	BP	GO:0140374	antiviral innate immune response	1977-04-01	2023-11-02	7.72e-06	0.000219	0.000198	MX1/OAS1/IFIT1/CXCL10	4
salmon	salmon	CC	GO:0030666	endocytic vesicle membrane	10/117	98/6171	1.41e-05	0.000246	0.0002	CD74/APOE/CD4/CD163/TGFA/APOB/HLA-DRA/RAB20/MCOLN1/STAB2	10
black	black	BP	GO:0030198	extracellular matrix organization	24/267	174/6002	5.8e-07	0.000233	0.000205	LAMB1/ANXA2/LUM/FMOD/CAV1/CAV2/COL15A1/ECM2/COL4A2/COL4A1/PXDN/COL14A1/OLFML2A/LTBP3/ADAMTS5/COL8A2/THSD4/ABI3BP/ANTXR1/COL12A1/PHLDB2/NPNT/PAPLN/COL5A3	24
black	black	BP	GO:0043062	extracellular structure organization	24/267	174/6002	5.8e-07	0.000233	0.000205	LAMB1/ANXA2/LUM/FMOD/CAV1/CAV2/COL15A1/ECM2/COL4A2/COL4A1/PXDN/COL14A1/OLFML2A/LTBP3/ADAMTS5/COL8A2/THSD4/ABI3BP/ANTXR1/COL12A1/PHLDB2/NPNT/PAPLN/COL5A3	24
black	black	BP	GO:0045229	external encapsulating structure organization	24/267	174/6002	5.8e-07	0.000233	0.000205	LAMB1/ANXA2/LUM/FMOD/CAV1/CAV2/COL15A1/ECM2/COL4A2/COL4A1/PXDN/COL14A1/OLFML2A/LTBP3/ADAMTS5/COL8A2/THSD4/ABI3BP/ANTXR1/COL12A1/PHLDB2/NPNT/PAPLN/COL5A3	24
turquoise	turquoise	CC	GO:0014704	intercalated disc	16/896	37/6171	2.18e-05	0.000241	0.00021	ATP1B1/DES/ANK2/ATP1A2/VAMP5/AKAP6/FXYD1/SCN1B/MYH1/ANK3/NRAP/CAV3/PGM5/GJC1/SCN4B/TMEM65	16
lightgreen	lightgreen	BP	GO:0045824	negative regulation of innate immune response	1977-06-01	39/6002	8.53e-06	0.000234	0.000212	OAS1/STAT2/ISG15/OAS3/USP18/PARP14	6
lightgreen	lightgreen	BP	GO:0002753	cytoplasmic pattern recognition receptor signaling pathway	1977-05-01	23/6002	8.56e-06	0.000234	0.000212	OASL/IRF7/OAS3/DDX60/IFIH1	5
turquoise	turquoise	BP	GO:0006119	oxidative phosphorylation	17/876	37/6002	4.73e-06	0.000225	0.000213	UQCRC2/CYC1/NDUFA5/UQCRC1/NDUFS1/COX7A1/COX6A2/ACTN3/PINK1/UQCRB/NDUFS7/COQ9/NDUFB10/CHCHD10/CYCS/NDUFC1/COX7B	17
pink	pink	BP	GO:0010717	regulation of epithelial to mesenchymal transition	11/270	51/6002	1.19e-05	0.00026	0.000215	COL1A1/BAMBI/SMAD7/EMP2/BMP2/BMP5/SPRED2/TCF7L2/TIAM1/TWIST1/SPRED1	11
red	red	BP	GO:0002275	myeloid cell activation involved in immune response	13/368	46/6002	2.23e-06	0.000239	0.000216	ITGB2/SPI1/FES/PTAFR/PIK3CG/LILRA2/STXBP2/CD300A/VAMP2/PYCARD/BCR/UNC13D/PRAM1	13
red	red	BP	GO:0002444	myeloid leukocyte mediated immunity	13/368	46/6002	2.23e-06	0.000239	0.000216	ITGB2/SPI1/FES/ARG1/PTAFR/PIK3CG/STXBP2/CD300A/VAMP2/TREM1/BCR/UNC13D/PRAM1	13
magenta	magenta	BP	GO:0030183	B cell differentiation	12/144	82/6002	4.51e-07	0.000217	0.000217	CD79A/CMTM7/POU2AF1/CD79B/CR2/CD19/RAG1/BLNK/MS4A1/RAG2/PAX5/FCRL3	12
red	red	BP	GO:0006887	exocytosis	25/368	147/6002	2.41e-06	0.000251	0.000226	ITGB2/SCRN1/HLA-F/SPI1/FES/PTAFR/PIK3CG/LIN7A/CEACAM1/CORO1A/STXBP2/RAB27A/NCKAP1L/CD300A/HYAL3/NKG7/VAMP2/MICAL1/BCR/UNC13D/SYTL1/MYO1G/LRRK2/PAK1/PRAM1	25
pink	pink	BP	GO:0090101	negative regulation of transmembrane receptor protein serine/threonine kinase signaling pathway	13/270	71/6002	1.29e-05	0.00028	0.000232	HTRA1/BAMBI/DKK1/SMAD7/BMP2/SMAD6/MAGI2/SPRED2/RASL11B/SLC2A10/SOST/CD109/SPRED1	13
pink	pink	BP	GO:0007411	axon guidance	16/270	104/6002	1.34e-05	0.000287	0.000238	EXT1/EPHA2/NEO1/FLRT2/SEMA5A/FOXD1/SLIT2/CHN1/UNC5B/ROBO1/DLX5/NRP2/SEMA6D/ROBO2/GLI3/NRXN3	16
pink	pink	BP	GO:0097485	neuron projection guidance	16/270	104/6002	1.34e-05	0.000287	0.000238	EXT1/EPHA2/NEO1/FLRT2/SEMA5A/FOXD1/SLIT2/CHN1/UNC5B/ROBO1/DLX5/NRP2/SEMA6D/ROBO2/GLI3/NRXN3	16
lightgreen	lightgreen	BP	GO:0071346	cellular response to interferon-gamma	1977-07-01	61/6002	1.09e-05	0.000292	0.000264	STAT1/GBP1/GBP2/CCL4/PARP9/PARP14/GBP5	7
lightgreen	lightgreen	BP	GO:0035458	cellular response to interferon-beta	1977-04-01	2023-12-02	1.15e-05	0.000293	0.000266	STAT1/OAS1/AIM2/PNPT1	4
lightgreen	lightgreen	BP	GO:1903901	negative regulation of viral life cycle	1977-04-01	2023-12-02	1.15e-05	0.000293	0.000266	IFITM1/BST2/LY6E/IFITM3	4
lightgreen	lightgreen	BP	GO:0001960	negative regulation of cytokine-mediated signaling pathway	1977-06-01	41/6002	1.15e-05	0.000293	0.000266	OAS1/STAT2/ISG15/OAS3/USP18/PARP14	6
black	black	BP	GO:0022603	regulation of anatomical structure morphogenesis	44/267	465/6002	9.22e-07	0.000303	0.000267	PTPRM/DCN/PLK2/TJP1/SFRP1/NEDD9/EPS8/EFNB2/THBS2/HES1/FZD7/LPAR1/ULK2/STAB1/ESR1/PRKD1/WNT5A/LEP/SHOX2/COL4A2/FYN/SPRY1/RND3/FAM171A1/KANK1/PRKCA/SASH1/HOXA5/DIXDC1/PARVA/FZD4/MMRN2/SEMA3G/DLC1/SPRY4/PLXNA1/NTRK2/TMEM135/DLL1/BMPR2/PHLDB2/PRICKLE2/GPC6/RSPO3	44
black	black	BP	GO:0001525	angiogenesis	33/267	300/6002	9.42e-07	0.000303	0.000267	PTPRM/ANXA2/DCN/PLK2/TJP1/SFRP1/PDGFRB/ITGAV/EFNB2/CAV1/THBS2/NOTCH3/COL15A1/ACVR1/STAB1/EDNRA/AGTR1/SRPX2/PRKD1/WNT5A/LEP/COL4A2/COL4A1/PXDN/PRKCA/SASH1/HOXA5/PARVA/MMRN2/APOLD1/COL8A2/DLL1/RSPO3	33
turquoise	turquoise	CC	GO:0090665	glycoprotein complex	10/896	17/6171	2.92e-05	0.000315	0.000274	SNTA1/DMD/SSPN/SGCB/DAG1/SGCG/CAV3/SGCA/SGCD/PGM5	10
turquoise	turquoise	BP	GO:0086010	membrane depolarization during action potential	10/876	15/6002	6.24e-06	0.000294	0.000278	ANK2/ATP1A2/PTPN3/SCN1B/ANK3/SCN4A/CAV3/SLMAP/SCN2B/SCN4B	10
pink	pink	BP	GO:0032989	cellular component morphogenesis	35/270	368/6002	1.59e-05	0.000337	0.000279	EXT1/CRABP2/PDGFRA/CDH2/TPBG/EPHA2/FGFR2/ADARB1/NEO1/FLRT2/PTPRZ1/UST/SEMA5A/FOXD1/CSRP2/CDH11/SLIT2/FN1/SDC2/MAP1B/CHN1/LRP4/UNC5B/TIAM1/ROBO1/PTPRD/DLX5/NRP2/TNN/SEMA6D/ROBO2/GLI3/SHANK3/NRXN3/SLITRK6	35
pink	pink	BP	GO:0006929	substrate-dependent cell migration	7/270	20/6002	1.61e-05	0.000341	0.000282	SLIT2/VEGFC/FN1/SNAI2/ROBO1/STON1/ITGA2	7
turquoise	turquoise	BP	GO:0032409	regulation of transporter activity	39/876	132/6002	6.41e-06	0.000298	0.000282	TRDN/JPH1/ABCC9/ATP1B1/FHL1/PRKACA/ANK2/ATP1A2/ACTN2/DMD/PTPN3/GEM/RRAD/PLN/AKAP6/SLN/FXYD1/ATP2A1/SCN1B/ANK3/CACNB1/PPP3CC/HRC/CASQ2/CAV3/PINK1/HSPA2/GPD1L/NEDD4/HOMER1/CASQ1/EDN1/SLMAP/CAMK2D/JPH2/STAC3/SCN2B/SCN4B/NOS1	39
pink	pink	BP	GO:0072132	mesenchyme morphogenesis	9/270	35/6002	1.66e-05	0.000348	0.000288	SOX9/BMP2/BMP5/SNAI2/ROBO1/TWIST1/HEY1/ROBO2/FOXC2	9
pink	pink	BP	GO:0010720	positive regulation of cell development	19/270	142/6002	1.67e-05	0.000348	0.000288	SERPINF1/CRABP2/DOCK1/PTPRZ1/SMAD7/BMP2/SEMA5A/SLIT2/VEGFC/FN1/TNFSF11/SERPINE2/MAP1B/TIAM1/ROBO1/PTPRD/ROBO2/GLI3/SHANK3	19
turquoise	turquoise	BP	GO:0014874	response to stimulus involved in regulation of muscle adaptation	8/876	2023-10-02	6.85e-06	0.000311	0.000295	NOL3/AGT/DAG1/ACTN3/SGCA/CASQ1/FBXO32/TRIM63	8
turquoise	turquoise	BP	GO:0086012	membrane depolarization during cardiac muscle cell action potential	8/876	2023-10-02	6.85e-06	0.000311	0.000295	ANK2/ATP1A2/SCN1B/ANK3/CAV3/SLMAP/SCN2B/SCN4B	8
grey60	grey60	CC	GO:0072562	blood microparticle	1935-05-01	53/6171	1.03e-05	0.000309	0.000298	IGKV1-5/IGKV3-20/IGHD/IGKV4-1/IGKC	5
pink	pink	BP	GO:0098742	cell-cell adhesion via plasma-membrane adhesion molecules	15/270	95/6002	1.82e-05	0.000377	0.000312	FAT3/FAT1/CDH2/BMP2/PCDH7/CDH15/CDH11/CADM1/ROBO1/PTPRD/PCDH18/ROBO2/CLDN11/PCDH20/SDK2	15
turquoise	turquoise	BP	GO:0051149	positive regulation of muscle cell differentiation	17/876	38/6002	7.41e-06	0.000332	0.000314	LMOD3/MAMSTR/LAMC1/TRIM32/LAMA2/AKAP6/MYF6/ACTN3/CAV3/HOPX/LAMB2/MYLK3/EDN1/SMYD1/PROX1/RBM24/MYOCD	17
turquoise	turquoise	BP	GO:0097435	supramolecular fiber organization	94/876	422/6002	7.46e-06	0.000332	0.000314	CORO6/TRDN/ADPRHL1/ARHGEF10/LMOD3/TTN/TNNT3/S100A10/ALDOA/MYL9/DPYSL3/MYH11/AEBP1/DES/SVIL/BIN1/FBLN5/MAP1A/DVL1/MET/LOXL1/RUFY3/LMOD1/MAPRE3/ACTN2/ACTA1/MAPT/TPM2/SORBS2/CDH5/PFN2/NEB/ACTC1/CSRP3/COMP/TCAP/MYOM2/GAS2/PDE4DIP/ANKRD1/TPM1/NRAP/MYOZ2/FLNC/CAV3/PDLIM1/DNAJB6/CRYAB/MYL2/TGFB3/MFAP5/MYOC/CAPN3/DST/LIMCH1/RHOBTB1/CAMSAP1/MFAP4/TNNT1/LDB3/SPTB/TPM3/MYH6/MYH7/MYLK3/HOOK2/TPPP3/FHOD3/MICALL2/MSRB2/MYOZ1/CASQ1/SYNPO2L/EDN1/AIF1L/SFRP2/TMOD4/CFL2/MAP2/SYNPO2/CGNL1/PGM5/CLIP4/ARHGAP28/PPP1R9A/PROX1/XIRP2/SIX4/TPPP/TRIM54/XIRP1/MYPN/HMCN1/LMOD2	94
turquoise	turquoise	BP	GO:0003013	circulatory system process	76/876	323/6002	7.67e-06	0.000337	0.000319	TRDN/ABCC9/TTN/ACTA2/ATP1B1/MYOF/DES/PRKACA/AGT/ANK2/BIN1/ATP1A2/SNTA1/DMD/GNA11/TBC1D8/CDH5/ATP2B2/SLC29A2/PLN/CYP2J2/ACTC1/TNNI1/KCNJ8/S100A1/FXYD1/NPY1R/ATP2A1/SCN1B/CSRP3/MYL3/COMP/TCAP/TPM1/P2RY2/TNNI2/PTP4A3/HRC/KCNJ12/SGCG/CASQ2/CAV3/DDAH1/CD34/MYL2/TNNC1/HOPX/ATP2A2/GPD1L/HEG1/YAP1/SGCD/MYH6/COL4A3/MYH7/MYLK3/TMEM38B/HSPB7/TRPV1/POPDC2/EDN1/TMEM38A/BBS2/CAMK2D/SLC7A2/AR/PRKG1/GJC1/BVES/SMTNL2/SMTNL1/MYLK2/SCN2B/SCN4B/NOS1/TMEM65	76
royalblue	royalblue	MF	GO:0005198	structural molecule activity	13/56	296/6059	1.97e-06	0.00035	0.000327	POSTN/COL6A3/COL3A1/MFAP2/PANX1/MYL5/MYBPH/KRT31/MYH8/KRT33A/COL6A2/ECM1/MXRA5	13
red	red	BP	GO:0042742	defense response to bacterium	21/368	113/6002	3.7e-06	0.000369	0.000333	NLRC4/CLEC4D/PRKCD/SLPI/MPO/TLR2/IL6R/CFP/HP/PGLYRP1/NLRP1/SLC11A1/EPX/TREM1/CLEC4E/NOD2/C5AR1/PYCARD/RBCK1/EMILIN2/TLR6	21
red	red	BP	GO:0050764	regulation of phagocytosis	13/368	48/6002	3.79e-06	0.000369	0.000333	CD300LF/SIRPB1/TLR2/FCN1/CFP/PRTN3/RAB27A/NCKAP1L/CD300A/SLC11A1/NOD2/PYCARD/BCR	13
red	red	BP	GO:0032612	interleukin-1 production	15/368	63/6002	3.98e-06	0.000369	0.000333	NLRC4/CARD16/NLRP12/ORM1/IL1R2/CASP1/PML/CEACAM1/LILRA2/NLRP1/SERPINB1/NOD2/PYCARD/STAT3/TLR6	15
red	red	BP	GO:0032652	regulation of interleukin-1 production	15/368	63/6002	3.98e-06	0.000369	0.000333	NLRC4/CARD16/NLRP12/ORM1/IL1R2/CASP1/PML/CEACAM1/LILRA2/NLRP1/SERPINB1/NOD2/PYCARD/STAT3/TLR6	15
pink	pink	BP	GO:0008285	negative regulation of cell population proliferation	33/270	341/6002	1.98e-05	0.000407	0.000337	SPARC/SERPINF1/SOX9/PTPRK/TPBG/FGFR2/ADARB1/PAWR/SFRP4/SMAD7/SRPX/BMP2/BMP5/PTH1R/RARRES1/EFEMP2/SMAD6/DPT/CD200/CBLB/MAGI2/SERPINE2/SULF1/SNAI2/ROBO1/CLMN/TNN/CD109/ZNF503/GLI3/ZBTB7C/INTU/MIR214	33
lightyellow	lightyellow	MF	GO:0045236	CXCR chemokine receptor binding	1956-04-01	1959-11-01	2.06e-06	0.000379	0.000338	PF4/PF4V1/CXCL3/CXCL5	4
lightgreen	lightgreen	BP	GO:0060761	negative regulation of response to cytokine stimulus	1977-06-01	43/6002	1.53e-05	0.000383	0.000347	OAS1/STAT2/ISG15/OAS3/USP18/PARP14	6
pink	pink	BP	GO:0014033	neural crest cell differentiation	11/270	54/6002	2.12e-05	0.000429	0.000355	EXT1/SOX9/CDH2/SEMA5A/FN1/SNAI2/TWIST1/NRP2/SEMA6D/KITLG/FOXC2	11
pink	pink	BP	GO:0007492	endoderm development	9/270	36/6002	2.13e-05	0.000429	0.000355	MMP2/ITGB5/EXT1/COL5A1/COL11A1/DKK1/FN1/ZFP36L1/COL5A2	9
pink	pink	BP	GO:1904888	cranial skeletal system development	9/270	36/6002	2.13e-05	0.000429	0.000355	EXT1/PDGFRA/FGFR2/MMP16/IRX5/TWIST1/GLI3/RUNX2/FOXC2	9
brown	brown	BP	GO:0006886	intracellular protein transport	68/674	335/6002	4.71e-07	0.000399	0.000365	SNX13/RANGAP1/GOLGA7/SAR1B/SAE1/HSP90AB1/STX16/YWHAZ/HSPD1/M6PR/IPO7/TXNIP/OAZ2/TRAM1/SCARB2/ARL1/RANBP2/USO1/SEC63/KIF5B/SNX2/AP3B1/LMAN1/SEC23A/TMED2/BCAP29/ATF2/IPO8/NGFR/RAB5A/RAC2/PSEN1/RAB1A/CD24/UBE2G2/NXT2/KPNA4/NAPG/STX11/SP100/YWHAE/MAPK14/TP53/HSP90AA1/NF1/SORT1/GGA2/COPA/ARFIP1/PRNP/MFN2/SEC23IP/STX3/UBE2J1/FERMT1/TIMM22/SEC61A1/VPS35/UFM1/RBM22/AKIRIN2/AP1G1/UNC93B1/RAB21/EDEM1/STAM2/ZDHHC21/STYX	68
brown	brown	BP	GO:0006511	ubiquitin-dependent protein catabolic process	58/674	270/6002	4.96e-07	0.000399	0.000365	RFFL/KLHDC1/WWP2/PSMD10/PCNP/HECTD1/HSP90AB1/FBXO9/NFE2L2/SMARCC1/WWTR1/CUL4B/UBE4B/ERLIN1/TRIB2/APC/SKP2/CCNF/OGT/PSEN1/HERC4/ANAPC5/CANX/SPOP/UBE2G2/USP10/FBXW11/SOCS5/TGFB1I1/ITCH/RNF6/CDK2/USP34/UBE3B/RNF115/HIPK2/RAD23B/UBR2/UBE2H/UBE2J1/ARRB1/FBXO38/WAC/TBX21/TBL1XR1/DNAJC10/KLHL22/MKRN2/FAF1/USP16/KCTD5/AKIRIN2/RC3H1/EDEM1/RC3H2/NHLRC3/STAM2/STYX	58
salmon	salmon	BP	GO:0042110	T cell activation	18/113	295/6002	8.05e-06	0.000464	0.000374	GPNMB/HAVCR2/CLEC4G/CD74/CD4/VCAM1/CXADR/VSIG4/IL15/HLA-DRA/IGF1/CD86/TNFRSF21/HLA-DMA/MAFB/PDCD1LG2/CD274/LILRB1	18
red	red	BP	GO:0002886	regulation of myeloid leukocyte mediated immunity	10/368	29/6002	4.65e-06	0.000421	0.00038	ITGB2/SPI1/FES/ARG1/PTAFR/STXBP2/CD300A/BCR/UNC13D/PRAM1	10
pink	pink	BP	GO:0070371	ERK1 and ERK2 cascade	20/270	158/6002	2.3e-05	0.00046	0.000381	SOX9/PDGFRA/TPBG/EPHA2/FGFR2/FGFR3/FGF1/DDR2/BMP2/FN1/AKAP12/TNFSF11/ZFP36L1/SPRED2/PLA2G5/PDGFD/ERRFI1/SPRED1/CNKSR3/TNFRSF11A	20
salmon	salmon	BP	GO:1902105	regulation of leukocyte differentiation	13/113	161/6002	8.62e-06	0.000485	0.000391	CLEC4G/CD74/AXL/CD4/GPR137B/CCR1/IL15/HLA-DRA/CD86/MAFB/SLAMF8/C1QC/LILRB1	13
pink	pink	BP	GO:0050770	regulation of axonogenesis	13/270	75/6002	2.39e-05	0.000475	0.000393	CRABP2/CDH2/UST/SEMA5A/SLIT2/FN1/MAP1B/CHN1/LRP4/TIAM1/ROBO1/SEMA6D/ROBO2	13
red	red	BP	GO:0002703	regulation of leukocyte mediated immunity	21/368	115/6002	4.96e-06	0.000437	0.000395	ITGB2/PIK3R6/TGFB1/HLA-F/SASH3/SPI1/WAS/FES/ARG1/PTAFR/CEACAM1/STXBP2/NCKAP1L/CD300A/FUT7/HLA-B/NOD2/BCR/UNC13D/CLEC12B/PRAM1	21
turquoise	turquoise	BP	GO:1902305	regulation of sodium ion transmembrane transport	16/876	35/6002	9.8e-06	0.000426	0.000403	ATP1B1/ATP1A2/SNTA1/DMD/PTPN3/FXYD1/SCN1B/ANK3/CAV3/GPD1L/NEDD4/SLMAP/CAMK2D/SCN2B/SCN4B/NOS1	16
salmon	salmon	CC	GO:0005773	vacuole	19/117	354/6171	3.11e-05	0.000506	0.000411	CD74/CTSB/PLD3/LGMN/DAB2/CTSC/LIPA/FABP5/FUCA1/SDC3/GPR137B/PLA2G15/APOB/CRHBP/HLA-DRA/NAAA/HLA-DMA/GIMAP5/MCOLN1	19
turquoise	turquoise	BP	GO:0003007	heart morphogenesis	41/876	144/6002	1.02e-05	0.00044	0.000417	ADPRHL1/TTN/MIB1/JUN/SEMA3C/SLIT3/SMARCD3/BMPR1A/ACTC1/TNNI1/NPY1R/RYR1/MYL3/TCAP/SIX1/ANKRD1/TPM1/ALDH1A2/PITX2/CAV3/JAG1/MYL2/TNNC1/HEG1/OLFM1/YAP1/MYH6/MYH7/TBX3/ZFPM2/SYNPO2L/AHI1/ADAMTS1/EDN1/SFRP2/ASB2/ALPK2/PROX1/XIRP2/MYLK2/RBM20	41
brown	brown	BP	GO:0043632	modification-dependent macromolecule catabolic process	59/674	279/6002	6.89e-07	0.000461	0.000422	RFFL/KLHDC1/WWP2/PSMD10/PCNP/ZCCHC7/HECTD1/HSP90AB1/FBXO9/NFE2L2/SMARCC1/WWTR1/CUL4B/UBE4B/ERLIN1/TRIB2/APC/SKP2/CCNF/OGT/PSEN1/HERC4/ANAPC5/CANX/SPOP/UBE2G2/USP10/FBXW11/SOCS5/TGFB1I1/ITCH/RNF6/CDK2/USP34/UBE3B/RNF115/HIPK2/RAD23B/UBR2/UBE2H/UBE2J1/ARRB1/FBXO38/WAC/TBX21/TBL1XR1/DNAJC10/KLHL22/MKRN2/FAF1/USP16/KCTD5/AKIRIN2/RC3H1/EDEM1/RC3H2/NHLRC3/STAM2/STYX	59
brown	brown	BP	GO:0016071	mRNA metabolic process	52/674	236/6002	8.79e-07	0.000474	0.000434	CNOT7/CNOT1/PTBP2/PDE12/QKI/RPRD1A/CELF1/ZCCHC7/RBM14/PTCD2/TAF11/HNRNPC/BTG2/FXR1/SRRT/HTATSF1/AP3B1/CDC40/RNGTT/CREB1/DHX34/ATF2/PCBP3/CDK13/TFCP2/ATM/NONO/PRPF6/CDC5L/SF3A2/WTAP/MAPK14/PRPF4B/TP53/PTBP1/DHX9/KHSRP/PAPOLA/ROCK1/SMG6/HNRNPU/PCIF1/PNRC2/RBM22/RBM26/ZRANB2/TSEN15/PATL1/RC3H1/MTPAP/XRN2/RC3H2	52
brown	brown	BP	GO:0019941	modification-dependent protein catabolic process	58/674	275/6002	9.44e-07	0.000474	0.000434	RFFL/KLHDC1/WWP2/PSMD10/PCNP/HECTD1/HSP90AB1/FBXO9/NFE2L2/SMARCC1/WWTR1/CUL4B/UBE4B/ERLIN1/TRIB2/APC/SKP2/CCNF/OGT/PSEN1/HERC4/ANAPC5/CANX/SPOP/UBE2G2/USP10/FBXW11/SOCS5/TGFB1I1/ITCH/RNF6/CDK2/USP34/UBE3B/RNF115/HIPK2/RAD23B/UBR2/UBE2H/UBE2J1/ARRB1/FBXO38/WAC/TBX21/TBL1XR1/DNAJC10/KLHL22/MKRN2/FAF1/USP16/KCTD5/AKIRIN2/RC3H1/EDEM1/RC3H2/NHLRC3/STAM2/STYX	58
salmon	salmon	BP	GO:0071222	cellular response to lipopolysaccharide	10/113	95/6002	9.91e-06	0.000545	0.00044	HAVCR2/AXL/ABCA1/NR1H3/KMO/LY96/CD86/PDCD1LG2/CD274/LILRB1	10
pink	pink	BP	GO:0003179	heart valve morphogenesis	9/270	37/6002	2.71e-05	0.000534	0.000442	SOX9/BMP2/SMAD6/SLIT2/SNAI2/ROBO1/TWIST1/HEY1/ROBO2	9
darkred	darkred	BP	GO:0006397	mRNA processing	1947-09-01	145/6002	1.36e-06	0.000471	0.000445	RBM25/NCBP2/U2AF1/LUC7L3/SYNCRIP/MAGOH/TRA2B/THOC2/DHX36	9
pink	pink	BP	GO:0030512	negative regulation of transforming growth factor beta receptor signaling pathway	10/270	46/6002	2.78e-05	0.000543	0.000449	HTRA1/BAMBI/SMAD7/BMP2/SMAD6/SPRED2/RASL11B/SLC2A10/CD109/SPRED1	10
pink	pink	BP	GO:0031128	developmental induction	6/270	15/6002	2.78e-05	0.000543	0.000449	SOX9/DKK1/FGF1/BMP2/ROBO1/ROBO2	6
pink	pink	BP	GO:0003197	endocardial cushion development	8/270	29/6002	2.84e-05	0.000551	0.000456	SOX9/BMP2/BMP5/SNAI2/ROBO1/TWIST1/HEY1/ROBO2	8
salmon	salmon	BP	GO:0070661	leukocyte proliferation	13/113	164/6002	1.05e-05	0.000568	0.000458	GPNMB/HAVCR2/CLEC4G/CD74/VCAM1/VSIG4/IL15/IGF1/CD86/TNFRSF21/PDCD1LG2/CD274/LILRB1	13
red	red	BP	GO:0001909	leukocyte mediated cytotoxicity	15/368	65/6002	6.03e-06	0.00051	0.00046	PIK3R6/CTSH/HLA-F/SPI1/ARG1/CEACAM1/CORO1A/STXBP2/RAB27A/NCKAP1L/HLA-B/NKG7/TREM1/UNC13D/CLEC12B	15
red	red	BP	GO:0032101	regulation of response to external stimulus	53/368	468/6002	6.07e-06	0.00051	0.00046	MAPK1/NLRC4/CARD16/NLRP12/PIK3R6/ZYX/CD14/MAP2K2/IRF1/PRKCD/TGFB1/MMP9/GPSM3/HLA-F/TLR2/FCN1/SPI1/AOAH/IL17RA/BST1/KRT1/IL6R/CASP1/ARG1/PIK3CG/CEACAM1/CXCR2/PGLYRP1/LILRA2/TNFSF14/FAM3A/NCKAP1L/NLRP1/CST7/FUT7/PLAUR/HLA-B/FLNA/NKG7/RNF216/RHBDF2/SEMA4A/NOD2/C5AR1/PYCARD/MOSPD2/TRIM6/EMILIN2/AKNA/BCR/LRRK2/PAK1/CLEC12B	53
pink	pink	BP	GO:0061458	reproductive system development	18/270	135/6002	2.94e-05	0.000566	0.000468	MMP2/TNC/SERPINF1/SOX9/PDGFRA/FGFR2/BMP5/TLR3/SLIT2/IRX5/SERPINE2/SULF1/A2M/PLEKHA5/KITLG/ROBO2/GLI3/GFRA1	18
lightyellow	lightyellow	MF	GO:0005125	cytokine activity	1956-07-01	77/6059	5.72e-06	0.000526	0.000469	LEFTY1/PF4/TNFSF4/PF4V1/CXCL3/CXCL5/CMTM5	7
red	red	BP	GO:0009620	response to fungus	9/368	24/6002	6.37e-06	0.000523	0.000472	CLEC4C/CLEC4D/MPO/SPI1/IL17RA/ARG1/FAM3A/CLEC4E/COTL1	9
turquoise	turquoise	BP	GO:0030001	metal ion transport	79/876	343/6002	1.17e-05	0.000499	0.000473	TRDN/JPH1/SLC12A1/ABCC9/NOL3/ATP1B1/FHL1/MYLK/SLC20A2/PRKACA/AGT/ANK2/BIN1/ATP1A2/SNTA1/ACTN2/DMD/PTPN3/GEM/HOMER3/ATP2B2/RRAD/RAMP1/PLN/KCNJ8/AKAP6/SLN/FXYD1/ATP2A1/RYR1/SCN1B/KCNS3/CD84/EGF/RYR3/ANK3/CACNG1/SCN4A/CACNB1/PPP3CC/HRC/KCNJ12/CASQ2/PRKCB/CAV3/THY1/SLC4A7/CAMK2B/CAPN3/KCNB1/HSPA2/VDAC1/ATP2A2/GPD1L/NEDD4/HOMER1/HOMER2/CACNA1S/MRS2/PACSIN3/TMEM38B/CUTC/TRPV1/CASQ1/ATP1B4/EDN1/TMEM38A/SLMAP/CAMK2D/SLC41A1/JPH2/SCARA5/UBR3/STAC3/DHRS7C/KCNA7/SCN2B/SCN4B/NOS1	79
black	black	BP	GO:0050673	epithelial cell proliferation	27/267	225/6002	1.87e-06	0.000547	0.000481	PTPRM/IGFBP5/LAMB1/IGFBP4/SFRP1/EFNB2/CAV1/CAV2/HES1/FZD7/TGFBR3/ESR1/AGTR1/PRKD1/WNT5A/LEP/NR2F2/NUPR1/NFIB/PTCH1/PRKCA/HOXA5/MMRN2/COL8A2/BMPR2/MCC/CASK	27
tan	tan	BP	GO:0098813	nuclear chromosome segregation	12/108	104/6002	2.7e-07	0.000522	0.0005	BUB3/ACTL6A/KAT2B/NEK2/KIF23/TTK/CCNE2/CENPQ/ECT2/KIF18A/CCNB1/KIF14	12
pink	pink	BP	GO:0007369	gastrulation	14/270	88/6002	3.18e-05	0.00061	0.000504	MMP2/ITGB5/GJA1/EXT1/COL5A1/EPHA2/FGFR2/COL11A1/DKK1/FN1/EYA1/COL5A2/ITGA2/FOXC2	14
turquoise	turquoise	CC	GO:0070069	cytochrome complex	8/896	1971-12-01	5.51e-05	0.00058	0.000505	UQCRC2/CYC1/UQCRC1/COX10/COX7A1/COX6A2/UQCRB/COX7B	8
red	red	BP	GO:0031347	regulation of defense response	39/368	305/6002	7.04e-06	0.000565	0.00051	NLRC4/NLRP12/PIK3R6/ZYX/IRF1/PRKCD/MMP9/GPSM3/HLA-F/TLR2/FCN1/SPI1/AOAH/IL17RA/BST1/KRT1/CASP1/ARG1/PIK3CG/CEACAM1/PGLYRP1/LILRA2/FAM3A/NLRP1/CST7/FUT7/HLA-B/NKG7/RNF216/RHBDF2/NOD2/PYCARD/TRIM6/EMILIN2/AKNA/BCR/LRRK2/PAK1/CLEC12B	39
pink	pink	BP	GO:0035987	endodermal cell differentiation	7/270	22/6002	3.29e-05	0.000625	0.000517	MMP2/ITGB5/COL5A1/COL11A1/DKK1/FN1/COL5A2	7
turquoise	turquoise	BP	GO:0051279	regulation of release of sequestered calcium ion into cytosol	19/876	47/6002	1.32e-05	0.000554	0.000524	TRDN/JPH1/PRKACA/ANK2/ATP1A2/DMD/PLN/AKAP6/HRC/CASQ2/THY1/CAPN3/TMEM38B/CASQ1/TMEM38A/CAMK2D/JPH2/DHRS7C/NOS1	19
pink	pink	BP	GO:0014032	neural crest cell development	10/270	47/6002	3.39e-05	0.00064	0.00053	SOX9/CDH2/SEMA5A/FN1/SNAI2/TWIST1/NRP2/SEMA6D/KITLG/FOXC2	10
pink	pink	BP	GO:0035904	aorta development	9/270	38/6002	3.41e-05	0.00064	0.00053	NPRL3/LOX/EFEMP2/SMAD6/ROBO1/EYA1/HEY1/FKBP10/ROBO2	9
brown	brown	CC	GO:0005925	focal adhesion	48/685	229/6171	7.45e-06	0.000686	0.000532	JAK1/SENP1/ITGB1/ACTR2/ADAM9/ARPC5/RHOA/CD44/CTNNA1/STX16/P4HB/RAC1/GDI2/YWHAZ/SCARB2/EPB41L2/ADAM10/ITGB3/RDX/HMGA1/RAC2/CD46/SNTB1/EZR/BSG/FLOT1/SNAP23/FERMT2/TGFB1I1/GIT2/PPFIA1/YWHAE/PIP5K1A/FLOT2/PLAU/PXN/PTPRA/GSN/ADD1/ITGA6/PTPN12/PLEC/DCTN4/FERMT1/LIMD1/REXO2/RAB21/CLASP1	48
black	black	BP	GO:0007169	transmembrane receptor protein tyrosine kinase signaling pathway	33/267	312/6002	2.29e-06	0.000613	0.000539	IGFBP5/IGFBP4/EFEMP1/PLAT/DCN/NEDD9/PDGFRB/CRIM1/EFNB2/YES1/CAV2/PTPRG/PRKD1/WNT5A/EPHA3/FLT3/LEP/RARRES2/NDN/COL4A2/COL4A1/FYN/SPRY1/ARID5B/KANK1/SVEP1/FZD4/RHBDF1/MMRN2/SPRY4/NTRK2/DLL1/MYO1C	33
salmon	salmon	BP	GO:0032371	regulation of sterol transport	6/113	29/6002	1.3e-05	0.00067	0.00054	PLTP/APOE/ABCA1/NR1H3/APOC1/ABCG1	6
salmon	salmon	BP	GO:0032374	regulation of cholesterol transport	6/113	29/6002	1.3e-05	0.00067	0.00054	PLTP/APOE/ABCA1/NR1H3/APOC1/ABCG1	6
black	black	BP	GO:0060562	epithelial tube morphogenesis	21/267	151/6002	2.65e-06	0.00062	0.000545	PODXL/DLG5/SFRP1/SDC4/EFNB2/HES1/ACVR1/EDNRA/ESR1/WNT5A/PTCH1/COL4A1/PBX1/SPRY1/HOXA5/MMRN2/DLC1/DLL1/NPNT/SKI/CC2D2A	21
black	black	BP	GO:0002009	morphogenesis of an epithelium	28/267	243/6002	2.7e-06	0.00062	0.000545	IGFBP5/PODXL/DLG5/SFRP1/SDC4/EFNB2/HES1/FZD7/ACVR1/EDNRA/ESR1/WNT5A/PTCH1/COL4A1/PBX1/SPRY1/HOXA5/MMRN2/DLC1/PLXNA1/DLL1/PHLDB2/NPNT/PRICKLE2/GPC6/RSPO3/SKI/CC2D2A	28
turquoise	turquoise	CC	GO:0016459	myosin complex	14/896	32/6171	6.12e-05	0.00063	0.000549	MYO18B/MYL9/MYH11/MYL6B/MYH2/MYL3/MYH1/MYH4/MYL2/MYL1/MYH6/MYH7B/MYH7/CGNL1	14
turquoise	turquoise	MF	GO:0051393	alpha-actinin binding	11/879	18/6059	6.75e-06	0.000589	0.000549	TTN/PALLD/DAG1/NRAP/PDLIM1/PDLIM3/LDB3/MYOT/SYNPO2/XIRP2/MYPN	11
brown	brown	BP	GO:0016050	vesicle organization	34/674	130/6002	1.36e-06	0.000607	0.000556	SAR1B/SRGN/STX16/PAFAH1B1/VAMP3/SCARB2/USO1/ATP6V1A/PICALM/AP3B1/CREB1/SEC23A/TMED2/DLG4/ATP6V0A1/VAMP4/AQP1/RAB1A/SNAP23/STX11/SORT1/AGFG1/STX3/ANKFY1/KLHL12/YIPF5/ARFGEF2/PLEKHF2/VTA1/AKTIP/VAV3/AP1G1/HOOK3/STAM2	34
turquoise	turquoise	BP	GO:0002026	regulation of the force of heart contraction	10/876	16/6002	1.45e-05	0.000596	0.000564	ATP1A2/PLN/CSRP3/MYL3/MYL2/ATP2A2/MYH6/MYH7/CAMK2D/NOS1	10
turquoise	turquoise	BP	GO:0010881	regulation of cardiac muscle contraction by regulation of the release of sequestered calcium ion	10/876	16/6002	1.45e-05	0.000596	0.000564	PRKACA/ANK2/ATP1A2/DMD/PLN/HRC/CASQ2/TMEM38B/TMEM38A/CAMK2D	10
pink	pink	BP	GO:0003206	cardiac chamber morphogenesis	13/270	78/6002	3.69e-05	0.000689	0.00057	CPE/FGFR2/COL11A1/SMAD7/BMP2/BMP5/SMAD6/SLIT2/ROBO1/NRP2/HEY1/ROBO2/FOXC2	13
salmon	salmon	BP	GO:0050870	positive regulation of T cell activation	12/113	144/6002	1.42e-05	0.000717	0.000578	HAVCR2/CD74/CD4/VCAM1/IL15/HLA-DRA/IGF1/CD86/HLA-DMA/PDCD1LG2/CD274/LILRB1	12
turquoise	turquoise	BP	GO:0051899	membrane depolarization	16/876	36/6002	1.53e-05	0.000623	0.000589	FHL1/ANK2/ATP1A2/PTPN3/SCN1B/ANK3/SCN4A/CAV3/MYOC/MLLT11/GPD1L/EDN1/SLMAP/CAMK2D/SCN2B/SCN4B	16
salmon	salmon	BP	GO:0010874	regulation of cholesterol efflux	5/113	18/6002	1.53e-05	0.000739	0.000596	PLTP/APOE/ABCA1/NR1H3/ABCG1	5
salmon	salmon	BP	GO:0120009	intermembrane lipid transfer	5/113	18/6002	1.53e-05	0.000739	0.000596	PLTP/APOE/ABCA1/ABCG1/APOB	5
pink	pink	BP	GO:0098609	cell-cell adhesion	39/270	448/6002	3.92e-05	0.000727	0.000602	FAT3/ITGB5/FAT1/MYO10/EXT1/SOX9/PDGFRA/CDH2/PAWR/NEO1/SMAD7/BMP2/BMP5/PCDH7/EGR3/CDH15/ITGA10/CDH11/CADM1/CD200/CBLB/FN1/TNFSF11/ZFP36L1/HLA-DPA1/SERPINE2/ROBO1/PTPRD/CD276/PCDH18/KITLG/ROBO2/ITGA2/GLI3/CLDN11/NRXN3/GLDN/PCDH20/SDK2	39
turquoise	turquoise	BP	GO:0034220	ion transmembrane transport	90/876	407/6002	1.61e-05	0.00065	0.000615	TRDN/JPH1/SLC12A1/ABCC9/NOL3/CYC1/ATP1B1/FHL1/UQCRC1/SLC20A2/NNT/PRKACA/SLC25A4/AGT/ANK2/BIN1/ATP1A2/SLC25A12/SNTA1/PCYOX1/ACTN2/DMD/PTPN3/GEM/COX7A1/ATP2B2/RRAD/PLN/KCNJ8/AKAP6/SLN/FXYD1/ATP2A1/RYR1/SCN1B/KCNS3/RYR3/COX6A2/ANK3/CACNG1/CHRNB1/SCN4A/CACNB1/PPP3CC/HRC/SLC25A11/KCNJ12/CASQ2/UCP3/CAV3/THY1/PINK1/SLC19A2/SLC4A7/CAPN3/KCNB1/HSPA2/NDUFS7/VDAC1/ATP2A2/GPD1L/NEDD4/CLIC5/HOMER1/CACNA1S/MRS2/TMEM38B/ANO1/TRPV1/CASQ1/SLC25A15/EDN1/TMEM38A/SLMAP/CAMK2D/SLC7A2/SLC41A1/ATP8B1/SLC25A30/GJC1/JPH2/SCARA5/UBR3/STAC3/DHRS7C/KCNA7/SCN2B/SCN4B/NOS1/COX7B	90
salmon	salmon	CC	GO:0030669	clathrin-coated endocytic vesicle membrane	6/117	36/6171	5e-05	0.00076	0.000618	CD74/APOE/CD4/TGFA/APOB/HLA-DRA	6
salmon	salmon	MF	GO:0140375	immune receptor activity	9/115	79/6059	1.58e-05	0.000755	0.000618	CD74/CD4/IL10RA/CCR1/GFRA2/LILRB5/CMKLR1/HLA-DRA/LILRB1	9
salmon	salmon	MF	GO:0120013	lipid transfer activity	5/115	18/6059	1.59e-05	0.000755	0.000618	PLTP/APOE/ABCA1/ABCG1/APOB	5
salmon	salmon	MF	GO:0004888	transmembrane signaling receptor activity	19/115	340/6059	1.77e-05	0.000755	0.000618	GPR182/CD74/AXL/ABCA1/CD4/KDR/IL10RA/CCR1/GFRA2/ADORA3/IGSF6/TEK/LILRB5/CMKLR1/HLA-DRA/OPN3/LYVE1/GPR34/LILRB1	19
salmon	salmon	CC	GO:0030665	clathrin-coated vesicle membrane	7/117	53/6171	5.51e-05	0.000785	0.000638	CD74/DAB2/APOE/CD4/TGFA/APOB/HLA-DRA	7
pink	pink	MF	GO:0005539	glycosaminoglycan binding	17/262	113/6059	5.78e-06	0.000736	0.000643	BGN/PCOLCE/COL5A1/FGFR2/COL11A1/LTBP2/FGF1/SEMA5A/EFEMP2/FGFR1/SLIT2/FN1/SERPINE2/SULF1/NRP2/SOST/VIT	17
lightgreen	lightgreen	BP	GO:0031349	positive regulation of defense response	1977-10-01	158/6002	2.89e-05	0.000712	0.000644	CLEC7A/PLSCR1/LAG3/AIM2/IRF7/MDK/IFI35/FFAR2/PARP9/GBP5	10
pink	pink	BP	GO:0061035	regulation of cartilage development	9/270	39/6002	4.26e-05	0.000786	0.00065	CTSK/SOX9/SMAD7/BMP2/BMP1/SNAI2/SMPD3/GLI3/RUNX2	9
lightcyan	lightcyan	CC	GO:0015934	large ribosomal subunit	1947-04-01	23/6171	2.35e-05	0.000664	0.000654	RPLP2/RPL38/RPL27A/RPL14	4
salmon	salmon	BP	GO:0022408	negative regulation of cell-cell adhesion	10/113	101/6002	1.71e-05	0.000814	0.000656	GPNMB/HAVCR2/CLEC4G/CD74/VSIG4/CD86/TNFRSF21/PDCD1LG2/CD274/LILRB1	10
salmon	salmon	MF	GO:0015248	sterol transporter activity	5/115	19/6059	2.12e-05	0.000807	0.00066	PLTP/APOE/ABCA1/ABCG1/APOB	5
salmon	salmon	BP	GO:0022407	regulation of cell-cell adhesion	16/113	254/6002	1.83e-05	0.000851	0.000686	GPNMB/HAVCR2/CLEC4G/CD74/CD4/VCAM1/VSIG4/IL15/HLA-DRA/IGF1/CD86/TNFRSF21/HLA-DMA/PDCD1LG2/CD274/LILRB1	16
salmon	salmon	BP	GO:0071219	cellular response to molecule of bacterial origin	10/113	102/6002	1.87e-05	0.000855	0.000689	HAVCR2/AXL/ABCA1/NR1H3/KMO/LY96/CD86/PDCD1LG2/CD274/LILRB1	10
lightcyan	lightcyan	BP	GO:0002181	cytoplasmic translation	1945-06-01	43/6002	6.23e-07	0.000698	0.000692	RPLP2/RPL38/RPL27A/DHX29/RPS11/RPL14	6
salmon	salmon	MF	GO:0016298	lipase activity	7/115	47/6059	2.48e-05	0.000848	0.000695	PLD3/LIPA/HMOX1/PLA2G15/CCR1/PLA2G7/ABHD12	7
pink	pink	MF	GO:0005509	calcium ion binding	29/262	280/6059	8.6e-06	0.000821	0.000717	FAT3/SPARC/FAT1/CDH2/LTBP2/ENPP1/PCDH7/BMP1/MMP13/CDH15/EFEMP2/BGLAP/CDH11/NINL/DMP1/CBLB/SLIT2/SULF1/LRP4/PAMR1/ALPL/PLA2G5/FKBP10/FKBP7/PCDH18/FAM20C/SYT12/PCDH20/RCN3	29
red	red	CC	GO:0005766	primary lysosome	14/379	67/6171	4.19e-05	0.000774	0.000722	MAPK1/CKAP4/PRKCD/MPO/ARSA/ARG1/PRTN3/MAN2B1/STXBP2/RETN/PYCARD/UNC13D/RAB37/NFAM1	14
red	red	CC	GO:0042582	azurophil granule	14/379	67/6171	4.19e-05	0.000774	0.000722	MAPK1/CKAP4/PRKCD/MPO/ARSA/ARG1/PRTN3/MAN2B1/STXBP2/RETN/PYCARD/UNC13D/RAB37/NFAM1	14
red	red	CC	GO:0030139	endocytic vesicle	25/379	172/6171	4.25e-05	0.000774	0.000722	ZYX/CSF3R/MPO/TCIRG1/HLA-F/TLR2/NCF4/WAS/ADRB2/HP/LPAR2/PGLYRP1/CORO1A/NCF2/SLC11A1/HLA-C/HLA-B/INPP5B/VAMP2/CLEC4E/NOD2/WNT5B/RAB11FIP4/PLD4/TLR6	25
red	red	CC	GO:0000323	lytic vacuole	39/379	329/6171	4.41e-05	0.000774	0.000722	MAPK1/ARSG/C9orf72/CAPN1/CKAP4/CTSH/PRKCD/TMEM63A/ANPEP/CSF3R/MPO/TCIRG1/ARSA/HLA-F/IDUA/NCF4/ADRB2/ARG1/CXCR2/PRTN3/MAN2B1/STXBP2/RAB27A/NCF2/CST7/SLC11A1/HYAL3/SERPINB1/MLC1/NKG7/ABCB9/TM6SF1/RETN/PYCARD/UNC13D/RAB37/LRRK2/TECPR1/NFAM1	39
red	red	CC	GO:0005764	lysosome	39/379	329/6171	4.41e-05	0.000774	0.000722	MAPK1/ARSG/C9orf72/CAPN1/CKAP4/CTSH/PRKCD/TMEM63A/ANPEP/CSF3R/MPO/TCIRG1/ARSA/HLA-F/IDUA/NCF4/ADRB2/ARG1/CXCR2/PRTN3/MAN2B1/STXBP2/RAB27A/NCF2/CST7/SLC11A1/HYAL3/SERPINB1/MLC1/NKG7/ABCB9/TM6SF1/RETN/PYCARD/UNC13D/RAB37/LRRK2/TECPR1/NFAM1	39
black	black	BP	GO:0009887	animal organ morphogenesis	44/267	490/6002	3.83e-06	0.000822	0.000723	PTPRM/IGFBP5/LAMB1/DLG5/EFEMP1/DCN/SFRP1/PDGFRB/MGP/EFNB2/CAV1/HES1/FZD7/ACVR1/EDNRA/TGFBR3/ESR1/WNT5A/NFIB/PTCH1/SHOX2/PBX1/SPRY1/ARID5B/HOXA5/MEIS3P1/PCGF2/PARVA/HEY2/LTBP3/ADAMTS5/DLC1/PLXNA1/NTRK2/COL8A2/PERP/DLL1/BMPR2/NPNT/PRICKLE2/GPC6/RSPO3/THRB/SKI	44
lightyellow	lightyellow	BP	GO:0042060	wound healing	1955-11-01	217/6002	3.16e-06	0.000763	0.000736	TREML1/F13A1/MMRN1/SELP/PF4/ALOX12/GP1BA/MPL/PF4V1/GP5/SRC	11
brown	brown	BP	GO:0006259	DNA metabolic process	68/674	348/6002	2.01e-06	0.00081	0.000741	FIGNL1/KDM1B/ACTR2/TYMS/SPIRE1/PRIM2/POLH/HSP90AB1/SAMHD1/HMGB1/HNRNPC/HSPD1/SMARCC1/BTG2/STAT6/RRM1/TSN/CCT2/CUL4B/FH/MTRR/RFC5/IGF1R/XRCC4/HMGA1/LIG4/SMARCA2/NFRKB/NIPBL/CHD1L/ATM/NONO/CDC5L/USP10/TCF3/SMC3/DDX11/SP100/PRKDC/TP53/MSH6/CDK2/HSP90AA1/DHX9/TOP3A/RAD23B/BRCA2/TRRAP/SMG6/UBR2/ZNF93/BRCC3/HNRNPU/KIF22/RBBP4/NT5M/TBX21/SETD2/WDR48/REPIN1/FAF1/TNKS2/GTF2H2/REXO2/TBRG1/ING5/XRN2/ESCO1	68
salmon	salmon	BP	GO:0034097	response to cytokine	22/113	444/6002	2.05e-05	0.00092	0.000742	CD74/AXL/DAPK1/CD4/VCAM1/NR1H3/IL10RA/CCR1/APOB/KMO/CRHBP/IL15/LILRB5/CMKLR1/SHMT1/TNFRSF21/PID1/RAB20/IL18BP/CXCL16/CD274/LILRB1	22
salmon	salmon	BP	GO:0002696	positive regulation of leukocyte activation	14/113	201/6002	2.09e-05	0.00092	0.000742	HAVCR2/CD74/CTSC/AXL/CD4/VCAM1/IL15/HLA-DRA/IGF1/CD86/HLA-DMA/PDCD1LG2/CD274/LILRB1	14
turquoise	turquoise	CC	GO:0034704	calcium channel complex	11/896	22/6171	8.63e-05	0.000867	0.000756	PRKACA/AKAP6/ATP2A1/RYR1/RYR3/CACNG1/CACNB1/CASQ2/HSPA2/CACNA1S/STAC3	11
salmon	salmon	BP	GO:0071345	cellular response to cytokine stimulus	20/113	381/6002	2.27e-05	0.000941	0.000759	CD74/AXL/DAPK1/CD4/VCAM1/NR1H3/IL10RA/CCR1/APOB/KMO/CRHBP/IL15/LILRB5/CMKLR1/SHMT1/TNFRSF21/PID1/RAB20/IL18BP/LILRB1	20
salmon	salmon	BP	GO:0034374	low-density lipoprotein particle remodeling	4/113	2023-10-02	2.29e-05	0.000941	0.000759	APOE/ABCG1/APOB/PLA2G7	4
salmon	salmon	BP	GO:1903902	positive regulation of viral life cycle	4/113	2023-10-02	2.29e-05	0.000941	0.000759	CLEC4G/CD74/AXL/CD4	4
salmon	salmon	BP	GO:0030301	cholesterol transport	7/113	47/6002	2.35e-05	0.000941	0.000759	PLTP/APOE/ABCA1/NR1H3/APOC1/ABCG1/APOB	7
salmon	salmon	BP	GO:0098609	cell-cell adhesion	22/113	448/6002	2.36e-05	0.000941	0.000759	GPNMB/HAVCR2/CLEC4G/ITGAD/CD74/NINJ1/CD4/VCAM1/CXADR/VSIG4/IL15/HLA-DRA/IGF1/CD86/TNFRSF21/HLA-DMA/SIGLEC1/PDCD1LG2/DSC2/IGSF21/CD274/LILRB1	22
salmon	salmon	BP	GO:0043030	regulation of macrophage activation	6/113	32/6002	2.37e-05	0.000941	0.000759	HAVCR2/CD74/CTSC/NR1H3/GPR137B/VSIG4	6
pink	pink	BP	GO:0001942	hair follicle development	9/270	40/6002	5.28e-05	0.000954	0.000789	EXT1/SOX9/FGFR2/DKK1/LRP4/APCDD1/CD109/TNFRSF19/INTU	9
pink	pink	BP	GO:0022404	molting cycle process	9/270	40/6002	5.28e-05	0.000954	0.000789	EXT1/SOX9/FGFR2/DKK1/LRP4/APCDD1/CD109/TNFRSF19/INTU	9
pink	pink	BP	GO:0022405	hair cycle process	9/270	40/6002	5.28e-05	0.000954	0.000789	EXT1/SOX9/FGFR2/DKK1/LRP4/APCDD1/CD109/TNFRSF19/INTU	9
pink	pink	BP	GO:0060284	regulation of cell development	25/270	237/6002	5.29e-05	0.000954	0.000789	SERPINF1/CRABP2/DOCK1/PTPRZ1/SMAD7/BMP2/SEMA5A/SLIT2/VEGFC/FN1/TNFSF11/SERPINE2/MAP1B/LRP4/TIAM1/ROBO1/PTPRD/SIGLEC15/HEY1/SEMA6D/ROBO2/GLI3/SHANK3/S1PR3/HOXB3	25
brown	brown	CC	GO:0030863	cortical cytoskeleton	18/685	55/6171	1.42e-05	0.00101928	0.000791	ACTR2/SPTBN1/DSTN/EPB41L2/DBN1/DLG4/RDX/AKAP13/EZR/FLOT1/WDR1/FLOT2/UTRN/GSN/MED28/MYADM/PPP1R9B/CLASP1	18
brown	brown	CC	GO:0030055	cell-substrate junction	48/685	235/6171	1.55e-05	0.00101928	0.000791	JAK1/SENP1/ITGB1/ACTR2/ADAM9/ARPC5/RHOA/CD44/CTNNA1/STX16/P4HB/RAC1/GDI2/YWHAZ/SCARB2/EPB41L2/ADAM10/ITGB3/RDX/HMGA1/RAC2/CD46/SNTB1/EZR/BSG/FLOT1/SNAP23/FERMT2/TGFB1I1/GIT2/PPFIA1/YWHAE/PIP5K1A/FLOT2/PLAU/PXN/PTPRA/GSN/ADD1/ITGA6/PTPN12/PLEC/DCTN4/FERMT1/LIMD1/REXO2/RAB21/CLASP1	48
darkred	darkred	CC	GO:0005681	spliceosomal complex	1949-06-01	56/6171	4.4e-06	0.000879	0.000791	U2AF1/IVNS1ABP/LUC7L3/SYNCRIP/MAGOH/TRA2B	6
red	red	BP	GO:0097529	myeloid leukocyte migration	21/368	121/6002	1.14e-05	0.00088	0.000794	MAPK1/ITGB2/CSF3R/CXCL1/SPI1/IL17RA/BST1/IL6R/PIK3CG/CXCR2/PRTN3/NCKAP1L/FUT4/CD300A/FUT7/EPX/TREM1/NOD2/C5AR1/MOSPD2/BCR	21
red	red	BP	GO:0017157	regulation of exocytosis	17/368	85/6002	1.15e-05	0.00088	0.000794	ITGB2/HLA-F/SPI1/FES/PTAFR/CEACAM1/STXBP2/RAB27A/NCKAP1L/CD300A/HYAL3/VAMP2/MICAL1/BCR/UNC13D/LRRK2/PRAM1	17
salmon	salmon	BP	GO:0051251	positive regulation of lymphocyte activation	13/113	178/6002	2.55e-05	0.000997	0.000804	HAVCR2/CD74/AXL/CD4/VCAM1/IL15/HLA-DRA/IGF1/CD86/HLA-DMA/PDCD1LG2/CD274/LILRB1	13
royalblue	royalblue	CC	GO:0062023	collagen-containing extracellular matrix	1959-11-01	251/6171	2e-05	0.000873	0.000807	POSTN/COL6A3/COL3A1/LOXL2/MFAP2/CD151/COL6A2/ECM1/MXRA5/TGFB2/SMOC2	11
red	red	CC	GO:0035578	azurophil granule lumen	10/379	37/6171	5.28e-05	0.000886	0.000826	MAPK1/PRKCD/MPO/ARSA/ARG1/PRTN3/MAN2B1/RETN/PYCARD/UNC13D	10
turquoise	turquoise	BP	GO:0043269	regulation of ion transport	67/876	283/6002	2.19e-05	0.000875	0.000828	TRDN/JPH1/ABCC9/ATP1B1/FHL1/MYLK/PRKACA/AGT/ANK2/BIN1/ATP1A2/SNTA1/ACTN2/DMD/PTPN3/MAOB/GEM/HOMER3/RRAD/PLN/KCNJ8/AKAP6/SLN/FXYD1/ATP2A1/SCN1B/KCNS3/CD84/EGF/ANK3/CACNG1/SCN4A/CACNB1/PPP3CC/HRC/KCNJ12/CASQ2/CAV3/THY1/PINK1/CAMK2B/CAPN3/KCNB1/HSPA2/VDAC1/GPD1L/NEDD4/CLIC5/HOMER1/HOMER2/CACNA1S/PACSIN3/TMEM38B/CASQ1/EDN1/TMEM38A/SLMAP/CAMK2D/ATP8B1/JPH2/UBR3/STAC3/DHRS7C/KCNA7/SCN2B/SCN4B/NOS1	67
pink	pink	BP	GO:0050767	regulation of neurogenesis	20/270	168/6002	5.64e-05	0.00101125	0.000837	SERPINF1/CRABP2/PTPRZ1/BMP2/SEMA5A/SLIT2/VEGFC/FN1/SERPINE2/MAP1B/LRP4/TIAM1/ROBO1/PTPRD/HEY1/SEMA6D/ROBO2/GLI3/SHANK3/HOXB3	20
brown	brown	CC	GO:0061695	transferase complex, transferring phosphorus-containing groups	27/685	105/6171	1.9e-05	0.00109085	0.000846	PRIM2/RPRD1A/CCNL1/PRPSAP1/TAF11/PRKAB1/GTF2F1/PRKACB/CCNG2/SOCS2/IGF1R/CCNF/CDK6/CDK13/TGFBR2/SOCS5/PRKDC/IKBKB/PIK3CD/CDK2/TRRAP/CCNJL/TAF9B/GTF2H2/CISH/CAB39/PRPS2	27
pink	pink	BP	GO:0070372	regulation of ERK1 and ERK2 cascade	18/270	142/6002	5.83e-05	0.00103941	0.00086	PDGFRA/TPBG/EPHA2/FGFR2/FGFR3/FGF1/DDR2/BMP2/FN1/AKAP12/TNFSF11/SPRED2/PLA2G5/PDGFD/ERRFI1/SPRED1/CNKSR3/TNFRSF11A	18
turquoise	turquoise	BP	GO:0006812	cation transport	95/876	439/6002	2.33e-05	0.000923	0.000874	TRDN/JPH1/SLC12A1/ABCC9/NOL3/CYC1/ATP1B1/FHL1/UQCRC1/MYLK/SLC20A2/NNT/PRKACA/SLC25A4/AGT/ANK2/BIN1/ATP1A2/SNTA1/ACTN2/DMD/PTPN3/MAOB/GEM/COX7A1/HOMER3/ATP2B2/RRAD/RAMP1/PLN/KCNJ8/AKAP6/SLN/FXYD1/ATP2A1/RYR1/SCN1B/KCNS3/CD84/EGF/RYR3/COX6A2/ANK3/CACNG1/CHRNB1/SCN4A/CACNB1/PPP3CC/HRC/KCNJ12/CASQ2/UCP3/PRKCB/CAV3/THY1/PINK1/SLC19A2/SLC4A7/CAMK2B/CAPN3/KCNB1/HSPA2/NDUFS7/VDAC1/ATP2A2/GPD1L/NEDD4/HOMER1/HOMER2/CACNA1S/MRS2/PACSIN3/TMEM38B/ANO1/CUTC/TRPV1/CASQ1/ATP1B4/SLC25A15/EDN1/TMEM38A/SLMAP/CAMK2D/SLC7A2/SLC41A1/JPH2/SCARA5/UBR3/STAC3/DHRS7C/KCNA7/SCN2B/SCN4B/NOS1/COX7B	95
turquoise	turquoise	MF	GO:0005509	calcium ion binding	67/879	280/6059	1.24e-05	0.000945	0.000881	PCDHGA4/UNC13C/TTN/NOL3/S100A10/MYL9/HSPG2/PAM/MATN2/SPOCK1/IDS/UNC13B/FBLN5/SLC25A12/PLA2G2A/SLIT3/ACTN2/FBLN2/THBD/PLCB4/NID2/MYL6B/CDH5/CDH13/THBS4/EML1/CLEC3B/S100A1/TNNC2/DAG1/ATP2A1/RYR1/MYL3/PRRG1/COMP/EGF/RYR3/ACTN3/HRC/CASQ2/PPP2R3A/JAG1/DLK1/MYL2/PLA2G4C/VLDLR/MYL1/TNNC1/SGCA/NECAB3/CAPN3/DST/ATP2A2/HEG1/PLCB1/SNED1/ASPN/PPP2R3B/LRP1B/CASQ1/ITGB1BP2/AIF1L/PLCD4/EDIL3/EGFLAM/PCDHB16/HMCN1	67
pink	pink	BP	GO:0045668	negative regulation of osteoblast differentiation	7/270	24/6002	6.17e-05	0.00109307	0.000904	SOX9/BAMBI/SMAD6/ID3/VEGFC/TWIST1/TNN	7
red	red	MF	GO:0030246	carbohydrate binding	23/376	125/6059	1.88e-06	0.000931	0.000905	CLEC4C/CLEC4D/STBD1/CLEC12A/G6PD/HK2/PYGL/PPP1R3D/SELL/CLEC11A/FCN1/KRT1/HK3/MGAM/MAN2B1/FBP1/CLEC4E/CLEC5A/SIGLEC5/LGALS12/ZG16B/CLEC12B/UGP2	23
pink	pink	BP	GO:0031344	regulation of cell projection organization	29/270	299/6002	6.29e-05	0.001108	0.000917	FAT3/MYO10/SERPINF1/CRABP2/CDH2/EPHA2/DZIP1/DKK1/UST/SEMA5A/BMP5/MAGI2/SLIT2/FN1/SDC2/MAP1B/CHN1/LRP4/TIAM1/ROBO1/PTPRD/TNN/SEMA6D/ROBO2/ITGA2/CDC42EP5/SHANK3/INTU/MIR214	29
pink	pink	BP	GO:0110110	positive regulation of animal organ morphogenesis	6/270	17/6002	6.38e-05	0.00111678	0.000924	SOX9/DKK1/FGF1/BMP2/ROBO1/ROBO2	6
pink	pink	BP	GO:0010975	regulation of neuron projection development	22/270	197/6002	6.43e-05	0.00111895	0.000926	FAT3/SERPINF1/CRABP2/CDH2/DKK1/UST/SEMA5A/BMP5/MAGI2/SLIT2/FN1/SDC2/MAP1B/CHN1/LRP4/TIAM1/ROBO1/PTPRD/TNN/SEMA6D/ROBO2/SHANK3	22
brown	brown	CC	GO:0101002	ficolin-1-rich granule	24/685	89/6171	2.35e-05	0.00120015	0.000931	ACTR2/ASAH1/ARPC5/RHOA/HSP90AB1/HBB/RAC1/HMGB1/SLC2A3/CD93/GNS/ALOX5/ATP6V0A1/ADAM8/CR1/CDK13/AMPD3/ACLY/MAPK14/HSP90AA1/GSN/SERPINB10/ALAD/CAB39	24
pink	pink	BP	GO:0001759	organ induction	5/270	2023-11-02	6.56e-05	0.00112975	0.000935	DKK1/FGF1/BMP2/ROBO1/ROBO2	5
pink	pink	BP	GO:0003184	pulmonary valve morphogenesis	5/270	2023-11-02	6.56e-05	0.00112975	0.000935	SMAD6/SLIT2/ROBO1/HEY1/ROBO2	5
turquoise	turquoise	BP	GO:0086003	cardiac muscle cell contraction	17/876	41/6002	2.53e-05	0.000991	0.000938	ABCC9/ANK2/BIN1/ATP1A2/SNTA1/PLN/KCNJ8/ATP2A1/SCN1B/CAV3/ATP2A2/GPD1L/SGCD/CAMK2D/GJC1/SCN2B/SCN4B	17
lightgreen	lightgreen	BP	GO:0050778	positive regulation of immune response	13/77	278/6002	4.35e-05	0.00105263	0.000953	CLEC7A/GBP1/PLSCR1/BTN3A3/CD38/LAG3/AIM2/IRF7/IFI35/RSAD2/FFAR2/PARP9/GBP5	13
turquoise	turquoise	BP	GO:0048644	muscle organ morphogenesis	20/876	53/6002	2.62e-05	0.00100741	0.000953	TTN/MYLK/BMPR1A/ACTC1/TNNI1/MYL3/TCAP/ANKRD1/TPM1/MYF6/MYL2/TNNC1/HEG1/MYH6/MYH7/ZFPM2/PROX1/XIRP2/SMTNL1/MYLK2	20
turquoise	turquoise	BP	GO:0061337	cardiac conduction	20/876	53/6002	2.62e-05	0.00100741	0.000953	TRDN/ABCC9/ATP1B1/PRKACA/AGT/ANK2/BIN1/ATP1A2/ATP2B2/PLN/ATP2A1/SCN1B/HRC/CASQ2/ATP2A2/CAMK2D/GJC1/SCN2B/SCN4B/TMEM65	20
red	red	BP	GO:0002237	response to molecule of bacterial origin	26/368	172/6002	1.41e-05	0.00106174	0.000958	MAPK1/CARD16/CD14/SLPI/TGFB1/DIO2/MPO/GCH1/CXCL1/TLR2/SPI1/CASP1/ARG1/PTAFR/LILRB2/LILRA2/SLC11A1/CEBPE/SOD2/NOD2/C5AR1/PYCARD/TRIM6/BCR/GJB6/TLR6	26
turquoise	turquoise	BP	GO:2000649	regulation of sodium ion transmembrane transporter activity	14/876	30/6002	2.66e-05	0.00101221	0.000958	ATP1B1/ATP1A2/DMD/PTPN3/FXYD1/SCN1B/ANK3/CAV3/GPD1L/NEDD4/SLMAP/CAMK2D/SCN2B/SCN4B	14
salmon	salmon	CC	GO:0030139	endocytic vesicle	12/117	172/6171	9.01e-05	0.00120858	0.000982	CD74/APOE/ABCA1/CD4/CD163/TGFA/APOB/HLA-DRA/RAB20/MCOLN1/STAB2/MPEG1	12
salmon	salmon	BP	GO:1903039	positive regulation of leukocyte cell-cell adhesion	12/113	156/6002	3.19e-05	0.00122604	0.000988	HAVCR2/CD74/CD4/VCAM1/IL15/HLA-DRA/IGF1/CD86/HLA-DMA/PDCD1LG2/CD274/LILRB1	12
pink	pink	BP	GO:0007498	mesoderm development	11/270	61/6002	7e-05	0.00119816	0.000991	GJA1/EXT1/EPHA2/FGFR2/DKK1/ZFP36L1/EYA1/TEAD2/ITGA2/IRX3/FOXC2	11
pink	pink	BP	GO:0030316	osteoclast differentiation	10/270	51/6002	7.14e-05	0.00120923	0.00100029	EPHA2/TNFRSF11B/TLR3/BGLAP/TNFSF11/SH3PXD2A/SIGLEC15/CD109/FAM20C/TNFRSF11A	10
pink	pink	BP	GO:0048864	stem cell development	10/270	51/6002	7.14e-05	0.00120923	0.00100029	SOX9/CDH2/SEMA5A/FN1/SNAI2/TWIST1/NRP2/SEMA6D/KITLG/FOXC2	10
turquoise	turquoise	BP	GO:0060314	regulation of ryanodine-sensitive calcium-release channel activity	11/876	20/6002	2.85e-05	0.0010754	0.00101782	TRDN/JPH1/PRKACA/DMD/PLN/AKAP6/HRC/CASQ2/CAMK2D/JPH2/NOS1	11
salmon	salmon	BP	GO:0032373	positive regulation of sterol transport	5/113	21/6002	3.46e-05	0.00129018	0.00104015	PLTP/APOE/ABCA1/NR1H3/ABCG1	5
salmon	salmon	BP	GO:0032376	positive regulation of cholesterol transport	5/113	21/6002	3.46e-05	0.00129018	0.00104015	PLTP/APOE/ABCA1/NR1H3/ABCG1	5
pink	pink	BP	GO:0034329	cell junction assembly	22/270	199/6002	7.49e-05	0.00126156	0.00104358	GJA1/PTPRK/CDH2/TPBG/EPHA2/FLRT2/DKK1/SMAD7/CDH11/FN1/MAP1B/LRP4/SNAI2/PTPRD/STON1/ROBO2/ITGA2/SHANK3/CLDN11/IRX3/SLITRK6/SDK2	22
turquoise	turquoise	BP	GO:0050905	neuromuscular process	23/876	66/6002	2.99e-05	0.00110625	0.00104703	TNNT3/UCHL1/MAP1A/DVL1/DMD/TNNI1/TNNC2/ATP2A1/COMP/TCAP/TNNI2/CHRNB1/ACTN3/SCN4A/CAV3/TNNC1/SYNM/TNNT1/HOMER1/MYH7/HOXC10/CASQ1/STAC3	23
turquoise	turquoise	BP	GO:0051209	release of sequestered calcium ion into cytosol	23/876	66/6002	2.99e-05	0.00110625	0.00104703	TRDN/JPH1/NOL3/PRKACA/ANK2/ATP1A2/DMD/PLN/AKAP6/RYR1/RYR3/HRC/CASQ2/THY1/CAPN3/TMEM38B/TRPV1/CASQ1/TMEM38A/CAMK2D/JPH2/DHRS7C/NOS1	23
red	red	BP	GO:0002460	adaptive immune response based on somatic recombination of immune receptors built from immunoglobulin superfamily domains	25/368	163/6002	1.6e-05	0.00116101	0.00104758	PKN1/CTSH/PRKCD/TGFB1/TCIRG1/HLA-F/SASH3/WAS/IL17RA/IL6R/ARG1/CEACAM1/RAB27A/NCKAP1L/SLC11A1/FUT7/HLA-B/HLX/C1RL/SEMA4A/NOD2/TNFSF13B/STAT3/UNC13D/MYO1G	25
red	red	BP	GO:0002285	lymphocyte activation involved in immune response	19/368	105/6002	1.61e-05	0.00116101	0.00104758	CLEC4D/ITGAL/TGFB1/HLA-F/SPI1/IL6R/CEACAM1/PGLYRP1/CORO1A/RAB27A/NCKAP1L/SLC11A1/NKG7/HLX/SEMA4A/CLEC4E/STAT3/UNC13D/DOCK11	19
black	black	BP	GO:0048729	tissue morphogenesis	32/267	311/6002	5.96e-06	0.00119882	0.00105473	IGFBP5/PODXL/DLG5/SFRP1/SDC4/EFNB2/HES1/FZD7/ACVR1/EDNRA/TGFBR3/ESR1/WNT5A/PTCH1/SHOX2/COL4A1/PBX1/SPRY1/HOXA5/MMRN2/HEY2/DLC1/PLXNA1/DLL1/BMPR2/PHLDB2/NPNT/PRICKLE2/GPC6/RSPO3/SKI/CC2D2A	32
pink	pink	BP	GO:0003205	cardiac chamber development	14/270	95/6002	7.62e-05	0.00127682	0.0010562	CPE/NPRL3/FGFR2/COL11A1/SMAD7/BMP2/BMP5/SMAD6/SLIT2/ROBO1/NRP2/HEY1/ROBO2/FOXC2	14
tan	tan	BP	GO:0007059	chromosome segregation	12/108	119/6002	1.18e-06	0.00111123	0.00106442	BUB3/ACTL6A/KAT2B/NEK2/KIF23/TTK/CCNE2/CENPQ/ECT2/KIF18A/CCNB1/KIF14	12
tan	tan	BP	GO:0000280	nuclear division	14/108	170/6002	1.72e-06	0.00111123	0.00106442	BUB3/ACTL6A/KIF2A/KAT2B/RAD51AP1/NEK2/KIF23/TTK/CCNE2/CHEK1/UBB/KIF18A/CCNB1/KIF14	14
pink	pink	BP	GO:0090497	mesenchymal cell migration	8/270	33/6002	7.86e-05	0.00130934	0.00108311	CDH2/TPBG/SEMA5A/FN1/TWIST1/NRP2/SEMA6D/KITLG	8
pink	pink	BP	GO:0003170	heart valve development	9/270	42/6002	7.95e-05	0.00131097	0.00108445	SOX9/BMP2/SMAD6/SLIT2/SNAI2/ROBO1/TWIST1/HEY1/ROBO2	9
pink	pink	BP	GO:0098773	skin epidermis development	9/270	42/6002	7.95e-05	0.00131097	0.00108445	EXT1/SOX9/FGFR2/DKK1/LRP4/APCDD1/CD109/TNFRSF19/INTU	9
salmon	salmon	CC	GO:0045334	clathrin-coated endocytic vesicle	6/117	41/6171	0.000107	0.00135326	0.00109961	CD74/APOE/CD4/TGFA/APOB/HLA-DRA	6
pink	pink	BP	GO:0030326	embryonic limb morphogenesis	11/270	62/6002	8.17e-05	0.00133275	0.00110247	CRABP2/DKK1/LRP4/DLX5/TWIST1/DYNC2H1/CYP26B1/GLI3/INTU/RUNX2/DLX6	11
pink	pink	BP	GO:0035113	embryonic appendage morphogenesis	11/270	62/6002	8.17e-05	0.00133275	0.00110247	CRABP2/DKK1/LRP4/DLX5/TWIST1/DYNC2H1/CYP26B1/GLI3/INTU/RUNX2/DLX6	11
red	red	BP	GO:0002764	immune response-regulating signaling pathway	31/368	227/6002	1.75e-05	0.0012328	0.00111235	MAPK1/NLRC4/CLEC4D/CD300LF/CD14/CTSH/IRF1/PRKCD/TLR2/FCN1/CASP1/BMX/CEACAM1/DGKZ/LILRB2/LILRA2/NCKAP1L/CD300A/NLRP1/LGR4/CLEC4E/NOD2/C5AR1/PYCARD/RBCK1/MYO1G/PAK1/CLEC12B/TLR6/PRAM1/NFAM1	31
red	red	BP	GO:0016045	detection of bacterium	6/368	2023-11-02	1.81e-05	0.0012328	0.00111235	NLRC4/TLR2/PGLYRP1/HLA-B/NOD2/TLR6	6
red	red	BP	GO:0072593	reactive oxygen species metabolic process	19/368	106/6002	1.86e-05	0.0012328	0.00111235	ITGB2/G6PD/PRKCD/HK2/TGFB1/MPO/GCH1/NCF4/BST1/HP/AKR1C3/RAB27A/NCF2/NCF1C/EPX/SOD2/BCR/LRRK2/TLR6	19
red	red	BP	GO:0042110	T cell activation	37/368	295/6002	1.91e-05	0.0012328	0.00111235	CLEC4D/ITGAL/SIRPB1/PIK3R6/ZFP36L2/IRF1/IGFBP2/TCIRG1/RUNX3/BID/SASH3/SPI1/WAS/IL6R/ARG1/PIK3CG/CEACAM1/LILRB2/TNFSF14/CORO1A/RAB27A/NCKAP1L/CD300A/SLC11A1/FUT7/SMARCA4/NKG7/HLX/SEMA4A/CLEC4E/NOD2/PYCARD/TNFSF13B/STAT3/PAG1/CHD7/RASAL3	37
red	red	BP	GO:0032611	interleukin-1 beta production	13/368	55/6002	1.92e-05	0.0012328	0.00111235	NLRC4/CARD16/NLRP12/ORM1/CASP1/PML/LILRA2/NLRP1/SERPINB1/NOD2/PYCARD/STAT3/TLR6	13
red	red	BP	GO:0032651	regulation of interleukin-1 beta production	13/368	55/6002	1.92e-05	0.0012328	0.00111235	NLRC4/CARD16/NLRP12/ORM1/CASP1/PML/LILRA2/NLRP1/SERPINB1/NOD2/PYCARD/STAT3/TLR6	13
turquoise	turquoise	MF	GO:0005516	calmodulin binding	34/879	114/6059	1.77e-05	0.00119902	0.00111753	UNC13C/TTN/MYH11/AEBP1/MYLK/UNC13B/SNTA1/CNN1/GEM/MYH2/ATP2B2/RRAD/PHKA1/RYR1/MYH1/RYR3/PPP3CC/PHKG1/MYH4/PDE1A/CAMK2B/CAMSAP1/PLCB1/ADCY1/MYH6/MYH7/CACNA1S/TRPV1/CAMK2D/MAP2/NDUFAF4/SMTNL1/MYLK2/NOS1	34
pink	pink	BP	GO:0048608	reproductive structure development	17/270	133/6002	8.44e-05	0.00136947	0.00113284	MMP2/TNC/SERPINF1/SOX9/PDGFRA/FGFR2/BMP5/TLR3/SLIT2/IRX5/SERPINE2/SULF1/A2M/KITLG/ROBO2/GLI3/GFRA1	17
darkred	darkred	BP	GO:0000377	RNA splicing, via transesterification reactions with bulged adenosine as nucleophile	1947-07-01	93/6002	6.48e-06	0.00120365	0.00113627	RBM25/NCBP2/U2AF1/LUC7L3/SYNCRIP/MAGOH/TRA2B	7
darkred	darkred	BP	GO:0000398	mRNA splicing, via spliceosome	1947-07-01	93/6002	6.48e-06	0.00120365	0.00113627	RBM25/NCBP2/U2AF1/LUC7L3/SYNCRIP/MAGOH/TRA2B	7
darkred	darkred	BP	GO:0000375	RNA splicing, via transesterification reactions	1947-07-01	94/6002	6.96e-06	0.00120365	0.00113627	RBM25/NCBP2/U2AF1/LUC7L3/SYNCRIP/MAGOH/TRA2B	7
lightgreen	lightgreen	BP	GO:0002684	positive regulation of immune system process	17/77	460/6002	5.31e-05	0.00126384	0.00114391	CLEC7A/GBP1/PLSCR1/CCL4/CXCL10/BTN3A3/CD38/LAG3/AIM2/IRF7/MDK/IFI35/RSAD2/DDX60/FFAR2/PARP9/GBP5	17
red	red	BP	GO:0001906	cell killing	16/368	80/6002	2.08e-05	0.00131062	0.00118257	PIK3R6/CTSH/HLA-F/SPI1/ARG1/CEACAM1/PGLYRP1/CORO1A/STXBP2/RAB27A/NCKAP1L/HLA-B/NKG7/TREM1/UNC13D/CLEC12B	16
salmon	salmon	BP	GO:0050867	positive regulation of cell activation	14/113	213/6002	4e-05	0.00146806	0.00118356	HAVCR2/CD74/CTSC/AXL/CD4/VCAM1/IL15/HLA-DRA/IGF1/CD86/HLA-DMA/PDCD1LG2/CD274/LILRB1	14
turquoise	turquoise	MF	GO:0051371	muscle alpha-actinin binding	8/879	1959-11-01	2.09e-05	0.00127736	0.00119054	TTN/PALLD/NRAP/PDLIM1/PDLIM3/LDB3/SYNPO2/MYPN	8
brown	brown	BP	GO:0010498	proteasomal protein catabolic process	48/674	221/6002	3.61e-06	0.00131804	0.00120656	RFFL/KLHDC1/WWP2/PSMD10/PCNP/HECTD1/HSP90AB1/FBXO9/NFE2L2/SMARCC1/WWTR1/CUL4B/UBE4B/ERLIN1/TRIB2/APC/SKP2/CCNF/OGT/PSEN1/ANAPC5/CANX/SPOP/UBE2G2/FBXW11/SOCS5/ITCH/CDK2/RAD23B/UBR2/UBE2H/UBE2J1/ALAD/ARRB1/FBXO38/WAC/TBX21/RNFT1/TBL1XR1/DNAJC10/KLHL22/MKRN2/FAF1/KCTD5/AKIRIN2/EDEM1/NHLRC3/STYX	48
pink	pink	BP	GO:0048333	mesodermal cell differentiation	6/270	18/6002	9.21e-05	0.00148581	0.00122908	GJA1/FGFR2/DKK1/EYA1/ITGA2/FOXC2	6
black	black	BP	GO:0001655	urogenital system development	23/267	187/6002	7.45e-06	0.00140882	0.0012395	PODXL/DLG5/EGR1/SFRP1/SDC4/PDGFRB/EFNB2/NOTCH3/HES1/ACVR1/EDNRA/ESR1/AGTR1/WNT5A/ASS1/PTCH1/COL4A1/PBX1/SPRY1/ARID5B/DLL1/NPNT/CC2D2A	23
red	red	MF	GO:0038187	pattern recognition receptor activity	8/376	18/6059	5.15e-06	0.00127805	0.00124225	CLEC4D/CD14/TLR2/FCN1/PTAFR/PGLYRP1/CLEC4E/NOD2	8
turquoise	turquoise	BP	GO:0055008	cardiac muscle tissue morphogenesis	17/876	42/6002	3.68e-05	0.00133608	0.00126455	TTN/BMPR1A/ACTC1/TNNI1/MYL3/TCAP/ANKRD1/TPM1/MYL2/TNNC1/HEG1/MYH6/MYH7/ZFPM2/PROX1/XIRP2/MYLK2	17
turquoise	turquoise	BP	GO:0086001	cardiac muscle cell action potential	17/876	42/6002	3.68e-05	0.00133608	0.00126455	ATP1B1/ANK2/BIN1/ATP1A2/SNTA1/DMD/KCNJ8/SCN1B/ANK3/CAV3/ATP2A2/GPD1L/SLMAP/CAMK2D/GJC1/SCN2B/SCN4B	17
turquoise	turquoise	BP	GO:0060415	muscle tissue morphogenesis	19/876	50/6002	3.72e-05	0.00133668	0.00126512	TTN/MYLK/BMPR1A/ACTC1/TNNI1/MYL3/TCAP/ANKRD1/TPM1/MYF6/MYL2/TNNC1/HEG1/MYH6/MYH7/ZFPM2/PROX1/XIRP2/MYLK2	19
black	black	BP	GO:0050678	regulation of epithelial cell proliferation	23/267	188/6002	8.15e-06	0.00145611	0.00128111	PTPRM/LAMB1/SFRP1/EFNB2/CAV1/CAV2/HES1/FZD7/TGFBR3/AGTR1/PRKD1/WNT5A/LEP/NR2F2/NUPR1/NFIB/PTCH1/PRKCA/HOXA5/MMRN2/BMPR2/MCC/CASK	23
pink	pink	BP	GO:0120035	regulation of plasma membrane bounded cell projection organization	28/270	291/6002	9.75e-05	0.00156497	0.00129457	FAT3/MYO10/SERPINF1/CRABP2/CDH2/EPHA2/DZIP1/DKK1/UST/SEMA5A/BMP5/MAGI2/SLIT2/FN1/SDC2/MAP1B/CHN1/LRP4/TIAM1/ROBO1/PTPRD/TNN/SEMA6D/ROBO2/CDC42EP5/SHANK3/INTU/MIR214	28
turquoise	turquoise	BP	GO:0051282	regulation of sequestering of calcium ion	23/876	67/6002	3.94e-05	0.00139126	0.00131677	TRDN/JPH1/NOL3/PRKACA/ANK2/ATP1A2/DMD/PLN/AKAP6/RYR1/RYR3/HRC/CASQ2/THY1/CAPN3/TMEM38B/TRPV1/CASQ1/TMEM38A/CAMK2D/JPH2/DHRS7C/NOS1	23
turquoise	turquoise	BP	GO:0051283	negative regulation of sequestering of calcium ion	23/876	67/6002	3.94e-05	0.00139126	0.00131677	TRDN/JPH1/NOL3/PRKACA/ANK2/ATP1A2/DMD/PLN/AKAP6/RYR1/RYR3/HRC/CASQ2/THY1/CAPN3/TMEM38B/TRPV1/CASQ1/TMEM38A/CAMK2D/JPH2/DHRS7C/NOS1	23
black	black	BP	GO:0030334	regulation of cell migration	43/267	490/6002	9.09e-06	0.00153877	0.00135382	PTPRM/IGFBP5/DUSP1/LAMB1/PODXL/DLG5/DCN/PLK2/TJP1/SFRP1/SDC4/NEDD9/LAMA4/PDGFRB/ITGAV/CAV1/ACVR1/LPAR1/NAV3/PTPRG/DOCK4/SRPX2/PRKD1/WNT5A/LDB2/NR2F2/RARRES2/RIN2/IL33/KANK1/PRKCA/SASH1/FZD4/MMRN2/JAM2/SEMA3G/DLC1/PLVAP/PLXNA1/MYO1C/BMPR2/PHLDB2/MCC	43
salmon	salmon	BP	GO:0071396	cellular response to lipid	16/113	274/6002	4.65e-05	0.00168171	0.00135581	HAVCR2/DAB2/SGK1/AXL/ABCA1/NR1H3/APOB/KMO/CRHBP/IL15/LY96/CD86/PID1/PDCD1LG2/CD274/LILRB1	16
royalblue	royalblue	CC	GO:0099512	supramolecular fiber	14/59	442/6171	5.08e-05	0.00146954	0.00135796	COL6A3/COL3A1/CAPN6/MFAP2/MYL5/MYH3/MYBPH/KRT31/MYH8/KRT33A/TNNT2/NES/TTL/TTLL11	14
royalblue	royalblue	CC	GO:0099081	supramolecular polymer	14/59	446/6171	5.61e-05	0.00146954	0.00135796	COL6A3/COL3A1/CAPN6/MFAP2/MYL5/MYH3/MYBPH/KRT31/MYH8/KRT33A/TNNT2/NES/TTL/TTLL11	14
lightgreen	lightgreen	BP	GO:0002832	negative regulation of response to biotic stimulus	1977-06-01	55/6002	6.44e-05	0.00151062	0.00136727	OAS1/STAT2/ISG15/OAS3/USP18/PARP14	6
lightyellow	lightyellow	CC	GO:0031091	platelet alpha granule	1959-06-01	51/6171	7.6e-06	0.00145994	0.0013847	TREML1/F13A1/MMRN1/SELP/PF4/ITGA2B	6
lightyellow	lightyellow	MF	GO:0030545	signaling receptor regulator activity	1956-09-01	179/6059	3.21e-05	0.00155699	0.00138954	LEFTY1/BDNF/PF4/TNFSF4/LY6G6D/PF4V1/CXCL3/CXCL5/CMTM5	9
lightyellow	lightyellow	MF	GO:0005126	cytokine receptor binding	1956-07-01	101/6059	3.45e-05	0.00155699	0.00138954	LEFTY1/BDNF/PF4/TNFSF4/PF4V1/CXCL3/CXCL5	7
lightyellow	lightyellow	MF	GO:0008009	chemokine activity	1956-04-01	22/6059	4.23e-05	0.00155699	0.00138954	PF4/PF4V1/CXCL3/CXCL5	4
red	red	BP	GO:0001819	positive regulation of cytokine production	32/368	242/6002	2.49e-05	0.00154133	0.00139073	NLRC4/NLRP12/CD14/IRF1/TGFB1/GPSM3/HLA-F/SASH3/TLR2/ORM1/FCN1/IL17RA/IL6R/CASP1/PTAFR/PIK3CG/LILRB2/LILRA2/NLRP1/SLC11A1/EPX/CLEC4E/CLEC5A/NOD2/C5AR1/PYCARD/TRIM6/STAT3/LRRK2/SORL1/TLR6/NFAM1	32
salmon	salmon	BP	GO:0050671	positive regulation of lymphocyte proliferation	8/113	71/6002	4.88e-05	0.00173632	0.00139983	HAVCR2/CD74/VCAM1/IL15/IGF1/CD86/PDCD1LG2/CD274	8
salmon	salmon	BP	GO:0071216	cellular response to biotic stimulus	10/113	114/6002	4.95e-05	0.00173632	0.00139983	HAVCR2/AXL/ABCA1/NR1H3/KMO/LY96/CD86/PDCD1LG2/CD274/LILRB1	10
pink	pink	BP	GO:0003177	pulmonary valve development	5/270	2023-12-02	0.000108	0.00171035	0.00141482	SMAD6/SLIT2/ROBO1/HEY1/ROBO2	5
pink	pink	BP	GO:0001706	endoderm formation	7/270	26/6002	0.000109	0.00171035	0.00141482	MMP2/ITGB5/COL5A1/COL11A1/DKK1/FN1/COL5A2	7
pink	pink	BP	GO:0010631	epithelial cell migration	20/270	176/6002	0.000109	0.00171035	0.00141482	SPARC/SERPINF1/SOX9/DOCK1/EPHA2/EMP2/FGF1/SEMA5A/EGR3/FGFR1/SLIT2/VEGFC/STARD13/SNAI2/ROBO1/NRP2/KITLG/SPRED1/ITGA2/FOXC2	20
pink	pink	BP	GO:0090132	epithelium migration	20/270	176/6002	0.000109	0.00171035	0.00141482	SPARC/SERPINF1/SOX9/DOCK1/EPHA2/EMP2/FGF1/SEMA5A/EGR3/FGFR1/SLIT2/VEGFC/STARD13/SNAI2/ROBO1/NRP2/KITLG/SPRED1/ITGA2/FOXC2	20
pink	pink	BP	GO:0006935	chemotaxis	28/270	293/6002	0.00011	0.00171035	0.00141482	MMP2/EXT1/PDGFRA/TPBG/EPHA2/LOX/NEO1/FLRT2/FGF1/SEMA5A/EGR3/FOXD1/FGFR1/SLIT2/VEGFC/TNFSF11/CHN1/UNC5B/ROBO1/DLX5/NRP2/PDGFD/SEMA6D/ROBO2/ITGA2/GLI3/NRXN3/TNFRSF11A	28
pink	pink	BP	GO:0042330	taxis	28/270	293/6002	0.00011	0.00171035	0.00141482	MMP2/EXT1/PDGFRA/TPBG/EPHA2/LOX/NEO1/FLRT2/FGF1/SEMA5A/EGR3/FOXD1/FGFR1/SLIT2/VEGFC/TNFSF11/CHN1/UNC5B/ROBO1/DLX5/NRP2/PDGFD/SEMA6D/ROBO2/ITGA2/GLI3/NRXN3/TNFRSF11A	28
turquoise	turquoise	BP	GO:0001508	action potential	22/876	63/6002	4.28e-05	0.00149972	0.00141944	ATP1B1/ANK2/BIN1/ATP1A2/SNTA1/DMD/PTPN3/GNA11/KCNJ8/AKAP6/SCN1B/ANK3/SCN4A/CAV3/KCNB1/ATP2A2/GPD1L/SLMAP/CAMK2D/GJC1/SCN2B/SCN4B	22
pink	pink	BP	GO:0002040	sprouting angiogenesis	12/270	75/6002	0.000111	0.00171882	0.00142184	EPHA2/FGF1/SEMA5A/EGR3/SLIT2/VEGFC/CREB3L1/STARD13/ROBO1/TNN/SPRED1/FOXC2	12
salmon	salmon	BP	GO:0010885	regulation of cholesterol storage	4/113	2023-12-02	5.25e-05	0.00177137	0.00142809	ABCA1/NR1H3/ABCG1/APOB	4
salmon	salmon	BP	GO:0046649	lymphocyte activation	20/113	404/6002	5.27e-05	0.00177137	0.00142809	GPNMB/HAVCR2/CLEC4G/CD74/AXL/CD4/VCAM1/CXADR/VSIG4/IL15/HLA-DRA/IGF1/CD86/TNFRSF21/HLA-DMA/MAFB/SLAMF8/PDCD1LG2/CD274/LILRB1	20
salmon	salmon	BP	GO:0050778	positive regulation of immune response	16/113	278/6002	5.54e-05	0.00177137	0.00142809	HAVCR2/CD74/C1QB/C2/CD4/VSIG4/IL15/CD5L/CMKLR1/HLA-DRA/CD86/TNFRSF21/C1QA/C1QC/CD274/LILRB1	16
salmon	salmon	BP	GO:0032689	negative regulation of interferon-gamma production	5/113	23/6002	5.56e-05	0.00177137	0.00142809	HAVCR2/AXL/PDCD1LG2/CD274/LILRB1	5
salmon	salmon	BP	GO:0034381	plasma lipoprotein particle clearance	5/113	23/6002	5.56e-05	0.00177137	0.00142809	LIPA/APOE/HMOX1/APOC1/APOB	5
salmon	salmon	BP	GO:0002252	immune effector process	17/113	309/6002	5.62e-05	0.00177137	0.00142809	HAVCR2/CLEC4G/CD74/CTSC/AXL/C1QB/C2/HMOX1/VSIG4/CD5L/HLA-DRA/CD86/HLA-DMA/C1QA/SLAMF8/C1QC/LILRB1	17
salmon	salmon	BP	GO:0006956	complement activation	6/113	37/6002	5.63e-05	0.00177137	0.00142809	C1QB/C2/VSIG4/CD5L/C1QA/C1QC	6
salmon	salmon	BP	GO:1903556	negative regulation of tumor necrosis factor superfamily cytokine production	6/113	37/6002	5.63e-05	0.00177137	0.00142809	GPNMB/HAVCR2/AXL/IGF1/CD274/LILRB1	6
darkred	darkred	BP	GO:0016071	mRNA metabolic process	1947-10-01	236/6002	1.05e-05	0.00155369	0.00146671	RBM25/NCBP2/TAF15/U2AF1/LUC7L3/SYNCRIP/MAGOH/TRA2B/THOC2/DHX36	10
red	red	BP	GO:0022407	regulation of cell-cell adhesion	33/368	254/6002	2.68e-05	0.0016282	0.00146913	SIRPB1/ITGB2/PIK3R6/IRF1/PRKCD/IGFBP2/TGFB1/RUNX3/SASH3/SPI1/ARG1/PTAFR/CEACAM1/LILRB2/TNFSF14/CORO1A/NCKAP1L/FUT4/CD300A/FUT7/PLAUR/SMARCA4/IL1RN/MINK1/HLX/NOD2/PYCARD/F11R/TNFSF13B/EMILIN2/PAG1/AKNA/RASAL3	33
salmon	salmon	MF	GO:0023023	MHC protein complex binding	5/115	23/6059	5.78e-05	0.00179714	0.00147134	CD74/CD4/HLA-DRA/HLA-DMA/LILRB1	5
pink	pink	BP	GO:0001656	metanephros development	9/270	44/6002	0.000117	0.00179164	0.00148207	SOX9/PDGFRA/FOXD1/ID3/EYA1/ROBO2/GLI3/IRX3/FOXC2	9
pink	pink	BP	GO:0060411	cardiac septum morphogenesis	9/270	44/6002	0.000117	0.00179164	0.00148207	FGFR2/SMAD7/BMP5/SMAD6/SLIT2/ROBO1/NRP2/HEY1/ROBO2	9
salmon	salmon	CC	GO:0005770	late endosome	9/117	105/6171	0.000152	0.00182443	0.00148246	CD74/PLD3/LGMN/CRHBP/HLA-DRA/HLA-DMA/GIMAP5/SIGLEC1/MCOLN1	9
black	black	BP	GO:0050680	negative regulation of epithelial cell proliferation	14/267	81/6002	1.05e-05	0.00169606	0.00149221	PTPRM/SFRP1/EFNB2/CAV1/CAV2/TGFBR3/WNT5A/NR2F2/NUPR1/NFIB/PTCH1/MMRN2/MCC/CASK	14
salmon	salmon	BP	GO:0032946	positive regulation of mononuclear cell proliferation	8/113	73/6002	5.98e-05	0.00185618	0.00149646	HAVCR2/CD74/VCAM1/IL15/IGF1/CD86/PDCD1LG2/CD274	8
pink	pink	BP	GO:0030510	regulation of BMP signaling pathway	10/270	54/6002	0.000119	0.00181065	0.0014978	HTRA1/BAMBI/SFRP4/NEO1/DKK1/SMAD7/FOXD1/SMAD6/SULF1/SOST	10
turquoise	turquoise	MF	GO:0044325	transmembrane transporter binding	25/879	75/6059	2.93e-05	0.00162665	0.00151609	TRDN/ABCC9/S100A10/FHL1/ANK2/SNTA1/ACTN2/CDH5/AKAP6/FXYD1/SCN1B/TCAP/ANK3/ACTN3/HRC/CAV3/BAG2/KCNB1/VDAC1/ATP2A2/GPD1L/HOMER1/CAMK2D/SCN4B/NOS1	25
lightcyan	lightcyan	CC	GO:0022627	cytosolic small ribosomal subunit	1947-03-01	1971-11-01	6.55e-05	0.00153866	0.00151626	DHX29/RPS11/RPS27L	3
lightyellow	lightyellow	BP	GO:0010543	regulation of platelet activation	1955-05-01	31/6002	7.61e-06	0.00157643	0.00152092	MMRN1/SELP/ALOX12/GP1BA/GP5	5
pink	pink	BP	GO:0043542	endothelial cell migration	16/270	124/6002	0.000122	0.00185123	0.00153136	SPARC/SERPINF1/EPHA2/EMP2/FGF1/SEMA5A/EGR3/FGFR1/SLIT2/VEGFC/STARD13/SNAI2/ROBO1/NRP2/SPRED1/FOXC2	16
brown	brown	CC	GO:0035579	specific granule membrane	17/685	54/6171	4.34e-05	0.00199529	0.00154783	MS4A3/PGRMC1/SLC2A3/ADAM10/CD93/CYBB/SLC2A5/ADAM8/LAIR1/SNAP23/PLAU/KCNAB2/CD47/PLD1/ATP11A/ATP8B4/TSPAN14	17
red	red	CC	GO:0005773	vacuole	40/379	354/6171	0.000104	0.00166234	0.00155066	MAPK1/ARSG/C9orf72/CAPN1/CKAP4/CTSH/PRKCD/TMEM63A/ANPEP/CSF3R/MPO/TCIRG1/ARSA/HLA-F/IDUA/NCF4/ADRB2/ARG1/CXCR2/PRTN3/MAN2B1/STXBP2/RAB27A/NCF2/CST7/SLC11A1/HYAL3/SERPINB1/MLC1/NKG7/ABCB9/TM6SF1/RETN/PYCARD/UNC13D/RAB37/LRRK2/TECPR1/NFAM1/GRAMD1A	40
red	red	CC	GO:0030670	phagocytic vesicle membrane	10/379	40/6171	0.000109	0.00167365	0.00156122	TCIRG1/HLA-F/TLR2/CORO1A/SLC11A1/HLA-C/HLA-B/INPP5B/CLEC4E/TLR6	10
turquoise	turquoise	CC	GO:0034703	cation channel complex	20/896	60/6171	0.000184	0.00180666	0.00157475	ABCC9/PRKACA/KCNJ8/AKAP6/ATP2A1/RYR1/SCN1B/KCNS3/RYR3/CACNG1/SCN4A/CACNB1/CASQ2/KCNB1/HSPA2/CACNA1S/STAC3/KCNA7/SCN2B/SCN4B	20
turquoise	turquoise	CC	GO:1990204	oxidoreductase complex	16/896	43/6171	0.000191	0.00183605	0.00160037	UQCRC2/CYC1/NDUFA5/UQCRC1/IDH3A/NDUFS1/PDHX/GPD1/UQCRB/PDHB/DLAT/NDUFS7/GPD1L/NDUFB10/DBT/NDUFC1	16
pink	pink	BP	GO:0060351	cartilage development involved in endochondral bone morphogenesis	6/270	19/6002	0.00013	0.00194452	0.00160853	COL1A1/EXT1/SOX9/MMP13/SERPINH1/SMPD3	6
pink	pink	BP	GO:0061036	positive regulation of cartilage development	6/270	19/6002	0.00013	0.00194452	0.00160853	SOX9/SMAD7/BMP2/BMP1/GLI3/RUNX2	6
pink	pink	BP	GO:0007179	transforming growth factor beta receptor signaling pathway	15/270	112/6002	0.00013	0.00194452	0.00160853	ITGB5/HTRA1/COL1A2/PTPRK/BAMBI/LOX/LTBP2/SMAD7/BMP2/SMAD6/SPRED2/RASL11B/SLC2A10/CD109/SPRED1	15
salmon	salmon	MF	GO:0004620	phospholipase activity	6/115	38/6059	6.9e-05	0.00196617	0.00160973	PLD3/HMOX1/PLA2G15/CCR1/PLA2G7/ABHD12	6
turquoise	turquoise	MF	GO:0009055	electron transfer activity	17/879	42/6059	3.4e-05	0.00173186	0.00161416	CYC1/AKR1B1/NDUFA5/ALDH2/UQCRC1/NDUFS1/MAOB/ME1/COX7A1/ETFDH/COX6A2/COX11/NDUFS7/NDUFB10/CYCS/NDUFC1/COX7B	17
salmon	salmon	BP	GO:0046718	viral entry into host cell	8/113	74/6002	6.6e-05	0.00200249	0.00161442	CLEC4G/CD74/CTSB/AXL/CD4/CXADR/CD86/SIGLEC1	8
salmon	salmon	BP	GO:0015918	sterol transport	7/113	55/6002	6.7e-05	0.00200249	0.00161442	PLTP/APOE/ABCA1/NR1H3/APOC1/ABCG1/APOB	7
salmon	salmon	BP	GO:0042116	macrophage activation	7/113	55/6002	6.7e-05	0.00200249	0.00161442	HAVCR2/CD74/CTSC/NR1H3/GPR137B/VSIG4/C1QA	7
pink	pink	BP	GO:0008544	epidermis development	16/270	125/6002	0.000134	0.0019991	0.00165368	EXT1/CRABP2/SOX9/EPHA2/FGFR2/SFRP4/DKK1/ZFP36L1/LRP4/CYP26B1/ERRFI1/APCDD1/CD109/TNFRSF19/INTU/SLITRK6	16
pink	pink	BP	GO:0006029	proteoglycan metabolic process	9/270	45/6002	0.00014	0.00205889	0.00170314	BGN/EXT1/COL11A1/UST/BMP2/CHST3/SULF1/TCF7L2/SLC2A10	9
pink	pink	BP	GO:0042303	molting cycle	9/270	45/6002	0.00014	0.00205889	0.00170314	EXT1/SOX9/FGFR2/DKK1/LRP4/APCDD1/CD109/TNFRSF19/INTU	9
pink	pink	BP	GO:0042633	hair cycle	9/270	45/6002	0.00014	0.00205889	0.00170314	EXT1/SOX9/FGFR2/DKK1/LRP4/APCDD1/CD109/TNFRSF19/INTU	9
pink	pink	BP	GO:0030850	prostate gland development	7/270	27/6002	0.000141	0.00205889	0.00170314	MMP2/TNC/SERPINF1/SOX9/FGFR2/SULF1/GLI3	7
pink	pink	CC	GO:0098644	complex of collagen trimers	6/275	16/6171	4.07e-05	0.00176164	0.00170748	COL1A1/COL1A2/COL5A1/COL11A1/COL10A1/COL5A2	6
brown	brown	CC	GO:0030027	lamellipodium	27/685	111/6171	5.51e-05	0.00222302	0.0017245	ITGB1/ACTR2/FGD3/SLC39A6/ARPC5/RHOA/CD44/CTNNA1/P4HB/RAC1/CAPRIN1/SNX2/DBN1/APC/ITGB3/RDX/RAC2/FLOT1/FERMT2/PIP5K1A/FLOT2/PXN/GSN/ROCK1/STX3/CDC42BPB/PPP1R9B	27
brown	brown	CC	GO:0030864	cortical actin cytoskeleton	15/685	45/6171	5.8e-05	0.00222302	0.0017245	ACTR2/SPTBN1/DSTN/EPB41L2/DBN1/RDX/AKAP13/FLOT1/WDR1/FLOT2/UTRN/GSN/MED28/MYADM/PPP1R9B	15
turquoise	turquoise	CC	GO:0005884	actin filament	21/896	65/6171	0.00021	0.00197923	0.00172517	MYO18B/PALLD/DPYSL3/LMOD1/ACTN2/ACTA1/TPM2/ACTC1/GAS2/TPM1/ACTN3/SMTN/PDLIM1/PDLIM3/LDB3/TPM3/AIF1L/SMTNL2/WIPF3/SMTNL1/LMOD2	21
salmon	salmon	BP	GO:0032693	negative regulation of interleukin-10 production	4/113	13/6002	7.47e-05	0.00215443	0.00173692	TNFRSF21/PDCD1LG2/CD274/LILRB1	4
salmon	salmon	BP	GO:0045940	positive regulation of steroid metabolic process	4/113	13/6002	7.47e-05	0.00215443	0.00173692	DAB2/APOE/APOC1/ABCG1	4
salmon	salmon	BP	GO:0046475	glycerophospholipid catabolic process	4/113	13/6002	7.47e-05	0.00215443	0.00173692	APOC1/PLA2G15/PLA2G7/ABHD12	4
salmon	salmon	MF	GO:0008289	lipid binding	18/115	347/6059	8.07e-05	0.00212278	0.00173795	TIMD4/PLTP/FABP5/AXL/NINJ1/APOE/ABCA1/CD4/NR1H3/APOC1/PLA2G15/ABCG1/APOB/PLA2G7/LY96/OPN3/ADAP2/MCOLN1	18
salmon	salmon	BP	GO:0070374	positive regulation of ERK1 and ERK2 cascade	9/113	97/6002	7.72e-05	0.0022005	0.00177406	GPNMB/HAVCR2/CD74/APOE/CD4/KDR/CCR1/TEK/IGF1	9
pink	pink	BP	GO:0090130	tissue migration	20/270	180/6002	0.000149	0.00216855	0.00179385	SPARC/SERPINF1/SOX9/DOCK1/EPHA2/EMP2/FGF1/SEMA5A/EGR3/FGFR1/SLIT2/VEGFC/STARD13/SNAI2/ROBO1/NRP2/KITLG/SPRED1/ITGA2/FOXC2	20
red	red	BP	GO:1990266	neutrophil migration	14/368	66/6002	3.43e-05	0.00200352	0.00180777	ITGB2/CSF3R/CXCL1/BST1/PIK3CG/CXCR2/PRTN3/NCKAP1L/FUT4/FUT7/TREM1/NOD2/C5AR1/MOSPD2	14
red	red	BP	GO:0043301	negative regulation of leukocyte degranulation	6/368	2023-12-02	3.44e-05	0.00200352	0.00180777	HLA-F/SPI1/CEACAM1/NCKAP1L/CD300A/BCR	6
red	red	BP	GO:0032496	response to lipopolysaccharide	24/368	160/6002	3.46e-05	0.00200352	0.00180777	MAPK1/CARD16/CD14/SLPI/TGFB1/DIO2/MPO/GCH1/CXCL1/TLR2/SPI1/CASP1/ARG1/PTAFR/LILRB2/LILRA2/SLC11A1/CEBPE/SOD2/NOD2/PYCARD/TRIM6/BCR/GJB6	24
salmon	salmon	BP	GO:0002761	regulation of myeloid leukocyte differentiation	7/113	57/6002	8.46e-05	0.00232814	0.00187696	CD74/CD4/GPR137B/CCR1/MAFB/C1QC/LILRB1	7
salmon	salmon	BP	GO:0042102	positive regulation of T cell proliferation	7/113	57/6002	8.46e-05	0.00232814	0.00187696	HAVCR2/VCAM1/IL15/IGF1/CD86/PDCD1LG2/CD274	7
salmon	salmon	BP	GO:1905954	positive regulation of lipid localization	7/113	57/6002	8.46e-05	0.00232814	0.00187696	DAB2/PLTP/APOE/ABCA1/NR1H3/ABCG1/APOB	7
salmon	salmon	BP	GO:1903706	regulation of hemopoiesis	13/113	200/6002	8.63e-05	0.00233969	0.00188627	CLEC4G/CD74/AXL/CD4/GPR137B/CCR1/IL15/HLA-DRA/CD86/MAFB/SLAMF8/C1QC/LILRB1	13
salmon	salmon	BP	GO:0044409	entry into host	8/113	77/6002	8.79e-05	0.00233969	0.00188627	CLEC4G/CD74/CTSB/AXL/CD4/CXADR/CD86/SIGLEC1	8
salmon	salmon	BP	GO:1905952	regulation of lipid localization	8/113	77/6002	8.79e-05	0.00233969	0.00188627	DAB2/PLTP/APOE/ABCA1/NR1H3/APOC1/ABCG1/APOB	8
pink	pink	BP	GO:0045596	negative regulation of cell differentiation	29/270	315/6002	0.00016	0.00231262	0.00191303	SOX9/BAMBI/COL5A1/DKK1/SMAD7/TNFRSF11B/ENPP1/BMP2/SEMA5A/BMP5/TLR3/SMAD6/MEIS2/ID3/VEGFC/ZFP36L1/SPRED2/LRP4/SNAI2/TWIST1/TNN/HEY1/SEMA6D/COL5A2/SPRED1/TMEM119/GLI3/S1PR3/IRX3	29
pink	pink	BP	GO:0072009	nephron epithelium development	10/270	56/6002	0.000163	0.00234845	0.00194267	EXT1/SOX9/FGF1/BMP2/FOXD1/MAGI2/EYA1/GLI3/IRX3/FOXC2	10
black	black	BP	GO:0072001	renal system development	21/267	168/6002	1.47e-05	0.00224448	0.00197472	PODXL/DLG5/EGR1/SFRP1/SDC4/PDGFRB/EFNB2/NOTCH3/HES1/EDNRA/AGTR1/WNT5A/ASS1/PTCH1/COL4A1/PBX1/SPRY1/ARID5B/DLL1/NPNT/CC2D2A	21
pink	pink	BP	GO:0072091	regulation of stem cell proliferation	9/270	46/6002	0.000168	0.00240513	0.00198955	GJA1/SOX9/VEGFC/ZFP36L1/SNAI2/KITLG/CD109/GLI3/RUNX2	9
red	red	BP	GO:0002819	regulation of adaptive immune response	17/368	93/6002	3.94e-05	0.00220889	0.00199308	SAMSN1/PKN1/IRF1/TGFB1/HLA-F/SASH3/WAS/ARG1/CEACAM1/NCKAP1L/SLC11A1/FUT7/HLA-B/HLX/NOD2/PYCARD/TNFSF13B	17
red	red	BP	GO:0048534	hematopoietic or lymphoid organ development	52/368	487/6002	3.96e-05	0.00220889	0.00199308	MAPK1/CLEC4D/DNAJB9/OSCAR/PIK3R6/ZFP36L2/PKN1/G6PD/MAP2K2/IRF1/TGFB1/NFIL3/CSF3R/MMP9/CEBPD/TCIRG1/RUNX3/SASH3/TLR2/SPI1/FES/IL6R/PML/CEACAM1/CD101/PRTN3/PGLYRP1/LILRB2/NCKAP1L/SELPLG/FUT7/INHBA/LILRB3/HLA-B/NBEAL2/SMARCA4/FLNA/HLX/CEBPE/SOD2/SEMA4A/CLEC4E/CLEC5A/TNFSF13B/STAT3/ZNF385A/CHD7/BCR/HDAC4/PLD4/DOCK11/NFAM1	52
red	red	BP	GO:0006801	superoxide metabolic process	10/368	36/6002	4.01e-05	0.00220889	0.00199308	ITGB2/PRKCD/TGFB1/MPO/GCH1/NCF4/BST1/NCF2/NCF1C/SOD2	10
pink	pink	BP	GO:0060740	prostate gland epithelium morphogenesis	5/270	13/6002	0.00017	0.0024207	0.00200244	MMP2/TNC/SOX9/FGFR2/SULF1	5
salmon	salmon	BP	GO:0001818	negative regulation of cytokine production	11/113	148/6002	9.48e-05	0.00249657	0.00201275	GPNMB/HAVCR2/AXL/HMOX1/VSIG4/CMKLR1/IGF1/TNFRSF21/PDCD1LG2/CD274/LILRB1	11
black	black	BP	GO:0008285	negative regulation of cell population proliferation	33/267	341/6002	1.57e-05	0.00229086	0.00201552	PTPRM/IGFBP5/DUSP1/IGFBP7/DLG5/SFRP1/SDC4/EFNB2/CAV1/CAV2/HES1/LDOC1/TGFBR3/WNT5A/NR2F2/NUPR1/NFIB/NDN/PTCH1/IL33/PMP22/SPRY1/MMRN2/DLC1/SH3BP4/DLL1/BMPR2/MCC/PTPN14/CASK/RERG/SOX7/SKI	33
lightyellow	lightyellow	MF	GO:1901505	carbohydrate derivative transmembrane transporter activity	1956-03-01	1959-10-01	8.57e-05	0.00230786	0.00205965	ABCC3/SLC37A1/SLC35D3	3
lightyellow	lightyellow	MF	GO:0048018	receptor ligand activity	1956-08-01	158/6059	8.78e-05	0.00230786	0.00205965	LEFTY1/BDNF/PF4/TNFSF4/PF4V1/CXCL3/CXCL5/CMTM5	8
turquoise	turquoise	CC	GO:0090533	cation-transporting ATPase complex	7/896	1971-11-01	0.000257	0.00236655	0.00206277	ABCC9/ATP1B1/ATP1A2/PLN/KCNJ8/FXYD1/ATP1B4	7
pink	pink	BP	GO:0009953	dorsal/ventral pattern formation	6/270	20/6002	0.000178	0.00253009	0.00209293	BMP1/SMAD6/LRP4/DYNC2H1/GLI3/INTU	6
brown	brown	CC	GO:0005938	cell cortex	32/685	144/6171	7.85e-05	0.00273261	0.00211981	ACTR2/SPIRE1/RHOA/RAC1/SPTBN1/PAFAH1B1/DSTN/EPB41L2/DBN1/DLG4/RDX/ASPH/RAC2/PSEN1/AKAP13/EZR/FLOT1/FERMT2/ITCH/WDR1/FLOT2/PXN/UTRN/GSN/MED28/ENO1/DCTN4/MYADM/PPP1R9B/MPP7/EXOC4/CLASP1	32
brown	brown	CC	GO:0099503	secretory vesicle	75/685	443/6171	8.32e-05	0.00273261	0.00211981	GOLGA7/ACTR2/CYB5R3/SRGN/MS4A3/SLC30A5/ASAH1/ARPC5/RHOA/CD44/HSP90AB1/CTNNA1/STX16/HBB/MGST1/RAC1/GDI2/HMGB1/HSPD1/PGRMC1/SYPL1/VAMP3/CCT2/ATP6V1A/SLC2A3/ADAM10/CD93/PICALM/GNS/CYBB/TMED2/SLC2A5/ALOX5/DLG4/ITGB3/ATP6V0A1/CLCN4/ADAM8/RAB35/RAB5A/CR1/BCL2L1/SLC6A9/CDK13/MMP8/VAMP4/CD46/PSEN1/LAIR1/BSG/SNAP23/AMPD3/GM2A/STX11/ACLY/MAPK14/VEGFA/FLOT2/PLAU/KCNAB2/HSP90AA1/CD47/GSN/SERPINB10/ROCK1/BRCA2/PLD1/ATP11A/STX3/ALAD/ATP8B4/TSPAN14/GTPBP2/CAB39/NHLRC3	75
red	red	BP	GO:0002695	negative regulation of leukocyte activation	18/368	103/6002	4.39e-05	0.00238136	0.0021487	CD300LF/SAMSN1/PKN1/IRF1/RUNX3/HLA-F/SPI1/ARG1/CEACAM1/PGLYRP1/LILRB2/NCKAP1L/CD300A/CST7/INHBA/HLX/PAG1/BCR	18
salmon	salmon	BP	GO:0010878	cholesterol storage	4/113	14/6002	0.000103	0.00267507	0.00215666	ABCA1/NR1H3/ABCG1/APOB	4
salmon	salmon	BP	GO:0046470	phosphatidylcholine metabolic process	5/113	26/6002	0.000104	0.00267507	0.00215666	FABP5/NR1H3/APOC1/PLA2G15/PLA2G7	5
lightgreen	lightgreen	BP	GO:0046596	regulation of viral entry into host cell	1977-04-01	20/6002	0.000104	0.00239605	0.00216868	IFITM1/LY6E/IFITM3/TRIM22	4
pink	pink	BP	GO:0061138	morphogenesis of a branching epithelium	13/270	91/6002	0.00019	0.00268308	0.00221948	EXT1/SOX9/EPHA2/FGFR2/FGF1/BMP2/FOXD1/SLIT2/SULF1/SNAI2/EYA1/GLI3/FOXC2	13
brown	brown	CC	GO:0005667	transcription regulator complex	44/685	224/6171	9.36e-05	0.00286981	0.00222624	SP1/MIER1/RBM14/CBX3/TAF11/NFE2L2/HMGB1/STAT6/WWTR1/N4BP2L2/GTF2F1/CREB1/ATF2/MDM4/HMGA1/CBFB/MXD1/E2F2/PBXIP1/MAX/RFXAP/GFI1B/NONO/TCF3/MED21/PRKDC/GTF3C2/TP53/CDK2/HIPK2/MED28/TRRAP/RXRB/TLE4/RBBP4/SSBP3/NFYB/LIMD1/DHRS7B/TBL1XR1/TAF9B/AKIRIN2/GTF2H2/MED23	44
salmon	salmon	BP	GO:0022409	positive regulation of cell-cell adhesion	12/113	177/6002	0.00011	0.00280027	0.00225759	HAVCR2/CD74/CD4/VCAM1/IL15/HLA-DRA/IGF1/CD86/HLA-DMA/PDCD1LG2/CD274/LILRB1	12
salmon	salmon	BP	GO:0033993	response to lipid	20/113	427/6002	0.000114	0.00285595	0.00230249	HAVCR2/DAB2/SGK1/AXL/ABCA1/VCAM1/NR1H3/ABCG1/IL10RA/APOB/KMO/CRHBP/IL15/LY96/CD86/PID1/PDCD1LG2/IL18BP/CD274/LILRB1	20
salmon	salmon	BP	GO:0046890	regulation of lipid biosynthetic process	8/113	80/6002	0.000116	0.00285595	0.00230249	CD74/DAB2/FABP5/APOE/NR1H3/APOC1/ABCG1/APOB	8
salmon	salmon	BP	GO:0070665	positive regulation of leukocyte proliferation	8/113	80/6002	0.000116	0.00285595	0.00230249	HAVCR2/CD74/VCAM1/IL15/IGF1/CD86/PDCD1LG2/CD274	8
lightcyan	lightcyan	BP	GO:0006412	translation	1945-10-01	227/6002	4.89e-06	0.00233658	0.00231682	RPLP2/RPL38/RPL27A/DHX29/EEF1D/RPS11/EEF1E1/RPL14/RPS27L/MTPN	10
lightcyan	lightcyan	BP	GO:0043604	amide biosynthetic process	1945-11-01	297/6002	8.12e-06	0.00233658	0.00231682	RPLP2/RPL38/ARG2/RPL27A/DHX29/EEF1D/RPS11/EEF1E1/RPL14/RPS27L/MTPN	11
lightcyan	lightcyan	BP	GO:0043043	peptide biosynthetic process	1945-10-01	241/6002	8.34e-06	0.00233658	0.00231682	RPLP2/RPL38/RPL27A/DHX29/EEF1D/RPS11/EEF1E1/RPL14/RPS27L/MTPN	10
lightyellow	lightyellow	MF	GO:0030546	signaling receptor activator activity	1956-08-01	164/6059	0.000114	0.00262447	0.00234221	LEFTY1/BDNF/PF4/TNFSF4/PF4V1/CXCL3/CXCL5/CMTM5	8
pink	pink	MF	GO:0008201	heparin binding	13/262	81/6059	3.69e-05	0.0027029	0.00236103	PCOLCE/COL5A1/FGFR2/COL11A1/LTBP2/FGF1/EFEMP2/FGFR1/SLIT2/FN1/SERPINE2/NRP2/SOST	13
pink	pink	MF	GO:0043394	proteoglycan binding	7/262	24/6059	4.79e-05	0.0027029	0.00236103	TNC/CTSK/COL5A1/SEMA5A/SLIT2/FN1/ITGA2	7
pink	pink	MF	GO:0050839	cell adhesion molecule binding	27/262	277/6059	5.31e-05	0.0027029	0.00236103	ITGBL1/CPE/ITGB5/COL5A1/CDH2/EPHA2/PTPRZ1/EMP2/FGF1/CDH15/ITGA10/CDH11/IBSP/DMP1/CADM1/CD200/FN1/MYO1B/PTPRD/TNN/FMNL2/ROBO2/ITGA2/GFRA1/S1PR3/NRXN3/GLDN	27
pink	pink	MF	GO:1901681	sulfur compound binding	16/262	121/6059	5.66e-05	0.0027029	0.00236103	PCOLCE/COL5A1/FGFR2/COL11A1/LTBP2/ENPP1/FGF1/SEMA5A/EFEMP2/FGFR1/SLIT2/FN1/SERPINE2/NRP2/SOST/ITGA2	16
red	red	BP	GO:0044262	cellular carbohydrate metabolic process	21/368	133/6002	4.98e-05	0.00266218	0.00240208	STBD1/CSGALNACT1/NDST1/HK2/PYGL/PPP1R3D/TFF3/IDUA/AOAH/HK3/PTAFR/MGAM/FAM3A/FBP1/PFKFB2/INPP5B/NAGK/STAT3/PFKFB4/HDAC4/UGP2	21
red	red	BP	GO:0050766	positive regulation of phagocytosis	10/368	37/6002	5.19e-05	0.00273597	0.00246867	CD300LF/SIRPB1/FCN1/CFP/RAB27A/NCKAP1L/SLC11A1/NOD2/PYCARD/BCR	10
pink	pink	BP	GO:0030323	respiratory tube development	13/270	92/6002	0.000212	0.00298746	0.00247127	EPAS1/EXT1/SOX9/PDGFRA/FGFR2/LOX/FGF1/PCSK5/SMPD3/ERRFI1/GLI3/PHEX/RCN3	13
brown	brown	CC	GO:0005635	nuclear envelope	39/685	192/6171	0.000111	0.00318909	0.00247391	SENP1/RANGAP1/MAD2L1/CLCC1/CBX3/MATR3/RETSAT/PHF20/PAFAH1B1/IPO7/EIF5A/RANBP2/CYBB/ALOX5/IPO8/BCL2L1/GLE1/RAC2/ATP2A3/AQP1/PSEN1/INPP4A/BICD2/DCTN5/FBXW11/NXT2/KPNA4/WTAP/RNF6/TOR1AIP1/SORT1/AGFG1/NUP160/PRNP/ENO1/MLX/FAF1/TNKS2/AGPAT3	39
brown	brown	CC	GO:0098687	chromosomal region	28/685	122/6171	0.000121	0.00318937	0.00247414	RANGAP1/MAD2L1/CBX3/CLIP1/PAFAH1B1/SMARCC1/TOX4/APC/LIG4/PSEN1/ATM/DCTN5/SMC3/FBXW11/SP100/PRKDC/CDK2/BRCA2/SMG6/NUP160/HNRNPU/KIF22/RBBP4/DCTN4/ZWILCH/TNKS2/NDE1/CLASP1	28
brown	brown	CC	GO:0016607	nuclear speck	33/685	154/6171	0.000129	0.00318937	0.00247414	CNOT7/NAMPT/MBD1/RBM14/CCNL1/HECTD1/DDX42/API5/CDC40/ATP6V0A1/CDK13/MEF2C/RFXAP/NONO/PRPF6/SPOP/CDC5L/SF3A2/WTAP/MAPK14/PRPF4B/PIP5K1A/DAZAP2/ATPAF2/HNRNPU/KIF22/CDC25C/WAC/PSPC1/GTF2H2/FYTTD1/PATL1/AAGAB	33
brown	brown	CC	GO:0031967	organelle envelope	73/685	435/6171	0.000139	0.00318937	0.00247414	SENP1/RANGAP1/OGDH/CYB5R3/TYMS/MAD2L1/SPIRE1/CLCC1/RTN4IP1/CBX3/MATR3/MGST1/RETSAT/PHF20/MCL1/HSPD1/PAFAH1B1/IPO7/TXNIP/PGRMC1/EIF5A/NBR1/RANBP2/TRIM14/CYBB/ALOX5/ATF2/IPO8/BCL2L1/GLE1/RAC2/ATP2A3/AQP1/OGT/CASP8/PSEN1/INPP4A/HADHA/BICD2/DCTN5/FBXW11/NXT2/KPNA4/GPD2/WTAP/RNF6/MFN1/OPA1/TOR1AIP1/SORT1/AGFG1/NDUFB8/NUP160/PRNP/MFN2/SDHC/PLEC/CDC25C/ENO1/MLX/MRPL2/TIMM22/COX15/FAF1/TNKS2/AGPAT3/REXO2/BCL2L13/MRPL30/MRPS10/GPAM/MRPL50/SPG7	73
brown	brown	CC	GO:0031975	envelope	73/685	435/6171	0.000139	0.00318937	0.00247414	SENP1/RANGAP1/OGDH/CYB5R3/TYMS/MAD2L1/SPIRE1/CLCC1/RTN4IP1/CBX3/MATR3/MGST1/RETSAT/PHF20/MCL1/HSPD1/PAFAH1B1/IPO7/TXNIP/PGRMC1/EIF5A/NBR1/RANBP2/TRIM14/CYBB/ALOX5/ATF2/IPO8/BCL2L1/GLE1/RAC2/ATP2A3/AQP1/OGT/CASP8/PSEN1/INPP4A/HADHA/BICD2/DCTN5/FBXW11/NXT2/KPNA4/GPD2/WTAP/RNF6/MFN1/OPA1/TOR1AIP1/SORT1/AGFG1/NDUFB8/NUP160/PRNP/MFN2/SDHC/PLEC/CDC25C/ENO1/MLX/MRPL2/TIMM22/COX15/FAF1/TNKS2/AGPAT3/REXO2/BCL2L13/MRPL30/MRPS10/GPAM/MRPL50/SPG7	73
salmon	salmon	BP	GO:0046503	glycerolipid catabolic process	5/113	27/6002	0.000126	0.00307075	0.00247566	APOC1/PLA2G15/APOB/PLA2G7/ABHD12	5
green	green	BP	GO:0008380	RNA splicing	19/238	133/6002	9.62e-07	0.00253095	0.00248283	CELF2/RBM6/FUS/SON/COIL/SRRM2/PPIG/SF1/YTHDC1/CDK12/FAM172A/RBM39/RNPC3/RBMXL1/TCERG1/PRPF38B/TGS1/FAM98A/AQR	19
turquoise	turquoise	MF	GO:0015453	oxidoreduction-driven active transmembrane transporter activity	10/879	18/6059	5.67e-05	0.00266574	0.00248457	CYC1/NDUFA5/UQCRC1/NDUFS1/COX7A1/COX6A2/NDUFS7/NDUFB10/NDUFC1/COX7B	10
salmon	salmon	MF	GO:0005319	lipid transporter activity	7/115	60/6059	0.000124	0.00303635	0.0024859	PLTP/FABP5/APOE/SLCO2B1/ABCA1/ABCG1/APOB	7
salmon	salmon	BP	GO:0002449	lymphocyte mediated immunity	11/113	153/6002	0.000128	0.0030984	0.00249795	HAVCR2/CLEC4G/CD74/CTSC/C1QB/C2/HLA-DRA/HLA-DMA/C1QA/C1QC/LILRB1	11
brown	brown	BP	GO:0010629	negative regulation of gene expression	79/674	439/6002	8.19e-06	0.00274217	0.00251025	CNOT7/WWP2/CD200R1/CNOT1/PTBP2/SRGN/TYMS/PDE12/CELF1/ZCCHC7/CBX3/HSP90AB1/PPARA/RAC1/CX3CR1/HMGB1/CAPRIN1/HNRNPC/BTG2/TSN/FXR1/SRRT/TRIB2/DHFR/ADAM10/PICALM/ZNF148/DAPK3/DHX34/PTPN22/CR1/RBMS3/MMP8/CD46/PSEN1/MEF2C/MAX/ATM/EZR/EIF4G1/CD24/EIF4EBP2/ILF3/SOCS5/ITCH/MAPK14/VEGFA/ATG5/NOTCH2/FLOT2/TP53/PLAU/CDK2/PTBP1/DHX9/KHSRP/ROCK1/NEAT1/SMG6/UBR2/PRNP/HNRNPU/FERMT1/ARRB1/LIMD1/TWSG1/TBX21/PCIF1/VPS35/PNRC2/AKIRIN2/CPEB4/MYADM/PATL1/ZC3H7A/RC3H1/MTPAP/XRN2/RC3H2	79
brown	brown	CC	GO:0140535	intracellular protein-containing complex	54/685	298/6171	0.000149	0.00325885	0.00252803	CNOT7/KLHDC1/WWP2/CNOT1/PSMD10/PRIM2/RPRD1A/HSP90AB1/RPAP3/TAF11/RANBP10/FBXO9/PHF20/MAT2A/TSN/PRKAB1/CCT2/CUL4B/UBE4B/GTF2F1/PRKACB/APC/SKP2/CCNF/XRCC4/ATF2/LIG4/OGT/ANAPC5/SPOP/FBXW11/PRKDC/MAP3K7/STIP1/DHX9/RAD23B/BRCA2/TRRAP/UBR2/RANBP9/BRCC3/HNRNPU/FBXO38/KLHL12/TAF9B/KLHL22/NAA50/KCTD5/BCOR/GTF2H2/RICTOR/ING5/MAPKAP1/NIN	54
darkred	darkred	BP	GO:1903311	regulation of mRNA metabolic process	1947-07-01	111/6002	2.09e-05	0.00271031	0.00255859	RBM25/NCBP2/TAF15/SYNCRIP/MAGOH/TRA2B/DHX36	7
lightgreen	lightgreen	BP	GO:0032722	positive regulation of chemokine production	1977-05-01	39/6002	0.000125	0.00283643	0.00256727	CLEC7A/OAS1/EIF2AK2/OAS3/FFAR2	5
pink	pink	BP	GO:0050772	positive regulation of axonogenesis	8/270	38/6002	0.000228	0.00317441	0.00262592	CRABP2/SEMA5A/SLIT2/FN1/MAP1B/TIAM1/ROBO1/ROBO2	8
pink	pink	BP	GO:0048732	gland development	21/270	200/6002	0.000228	0.00317441	0.00262592	MMP2/TNC/EXT1/SERPINF1/IGSF3/SOX9/PDGFRA/EPHA2/FGFR2/FGF1/BMP2/CADM1/TNFSF11/SERPINE2/SULF1/SNAI2/ROBO1/ITGA2/GLI3/HOXB3/TNFRSF11A	21
pink	pink	BP	GO:0050919	negative chemotaxis	7/270	29/6002	0.000229	0.00318315	0.00263315	FLRT2/SEMA5A/SLIT2/ROBO1/NRP2/SEMA6D/ROBO2	7
salmon	salmon	BP	GO:0090025	regulation of monocyte chemotaxis	4/113	15/6002	0.000139	0.00332243	0.00267856	LGMN/CCR1/PLA2G7/SLAMF8	4
turquoise	turquoise	CC	GO:0005604	basement membrane	19/896	58/6171	0.000342	0.00308206	0.00268644	LAMC1/ACTA2/HSPG2/LOXL1/NID2/THBS4/LAMA2/ACHE/DAG1/COLQ/DST/COL4A3/LAMB2/ADAMTS1/NTN4/FRAS1/EGFLAM/FREM2/HMCN1	19
red	red	BP	GO:0002698	negative regulation of immune effector process	14/368	69/6002	5.79e-05	0.00300297	0.00270957	TGFB1/HLA-F/SPI1/ARG1/CEACAM1/PGLYRP1/NCKAP1L/CD300A/HLA-B/HLX/EPX/NOD2/BCR/CLEC12B	14
salmon	salmon	BP	GO:0030155	regulation of cell adhesion	20/113	434/6002	0.000143	0.00339369	0.00273601	GPNMB/HAVCR2/CLEC4G/CD74/DAB2/CD4/VCAM1/KDR/VSIG4/IL15/TEK/HLA-DRA/GPM6B/IGF1/CD86/TNFRSF21/HLA-DMA/PDCD1LG2/CD274/LILRB1	20
turquoise	turquoise	MF	GO:0099106	ion channel regulator activity	22/879	65/6059	6.73e-05	0.00293721	0.00273758	ABCC9/SNTA1/PTPN3/GEM/RRAD/FXYD1/SCN1B/KCNS3/CACNG1/PRKCB/CAV3/GPD1L/NEDD4/ARPP19/PACSIN3/TRPV1/ENSA/CAMK2D/PRKG1/SCN2B/SCN4B/NOS1	22
tan	tan	BP	GO:0048285	organelle fission	14/108	191/6002	6.85e-06	0.00287364	0.0027526	BUB3/ACTL6A/KIF2A/KAT2B/RAD51AP1/NEK2/KIF23/TTK/CCNE2/CHEK1/UBB/KIF18A/CCNB1/KIF14	14
tan	tan	BP	GO:0000070	mitotic sister chromatid segregation	9/108	77/6002	8.23e-06	0.00287364	0.0027526	BUB3/ACTL6A/KAT2B/NEK2/KIF23/TTK/KIF18A/CCNB1/KIF14	9
tan	tan	BP	GO:0048821	erythrocyte development	5/108	17/6002	8.96e-06	0.00287364	0.0027526	SLC11A2/BPGM/TRIM58/ABCB10/ALAS2	5
tan	tan	BP	GO:0000819	sister chromatid segregation	9/108	82/6002	1.39e-05	0.00287364	0.0027526	BUB3/ACTL6A/KAT2B/NEK2/KIF23/TTK/KIF18A/CCNB1/KIF14	9
tan	tan	BP	GO:0140014	mitotic nuclear division	11/108	128/6002	1.61e-05	0.00287364	0.0027526	BUB3/ACTL6A/KIF2A/KAT2B/NEK2/KIF23/TTK/CHEK1/KIF18A/CCNB1/KIF14	11
tan	tan	BP	GO:0006779	porphyrin-containing compound biosynthetic process	5/108	19/6002	1.64e-05	0.00287364	0.0027526	SLC11A2/CPOX/SPTA1/ABCB10/ALAS2	5
tan	tan	BP	GO:0008608	attachment of spindle microtubules to kinetochore	5/108	19/6002	1.64e-05	0.00287364	0.0027526	BUB3/KAT2B/NEK2/ECT2/CCNB1	5
tan	tan	BP	GO:0033014	tetrapyrrole biosynthetic process	5/108	19/6002	1.64e-05	0.00287364	0.0027526	SLC11A2/CPOX/SPTA1/ABCB10/ALAS2	5
red	red	BP	GO:0098543	detection of other organism	6/368	13/6002	6.05e-05	0.00309666	0.00279411	NLRC4/TLR2/PGLYRP1/HLA-B/NOD2/TLR6	6
salmon	salmon	BP	GO:0044000	movement in host	8/113	83/6002	0.00015	0.00352828	0.00284452	CLEC4G/CD74/CTSB/AXL/CD4/CXADR/CD86/SIGLEC1	8
pink	pink	BP	GO:0060512	prostate gland morphogenesis	5/270	14/6002	0.000254	0.00351408	0.00290689	MMP2/TNC/SOX9/FGFR2/SULF1	5
salmon	salmon	BP	GO:0032368	regulation of lipid transport	7/113	63/6002	0.000161	0.00372082	0.00299975	DAB2/PLTP/APOE/ABCA1/NR1H3/APOC1/ABCG1	7
salmon	salmon	BP	GO:0062013	positive regulation of small molecule metabolic process	7/113	63/6002	0.000161	0.00372082	0.00299975	CD74/DAB2/APOE/NR1H3/ABCG1/IGF1/PID1	7
turquoise	turquoise	CC	GO:0034702	ion channel complex	23/896	77/6171	0.000392	0.00346735	0.00302227	ABCC9/PRKACA/KCNJ8/AKAP6/ATP2A1/RYR1/SCN1B/KCNS3/RYR3/CACNG1/CHRNB1/SCN4A/CACNB1/CASQ2/KCNB1/HSPA2/CLIC5/CACNA1S/ANO1/STAC3/KCNA7/SCN2B/SCN4B	23
lightcyan	lightcyan	CC	GO:1990904	ribonucleoprotein complex	1947-08-01	209/6171	0.000152	0.00307079	0.00302608	PNN/RPLP2/RPL38/RPL27A/DHX29/RPS11/RPL14/RPS27L	8
tan	tan	BP	GO:0007017	microtubule-based process	18/108	330/6002	1.97e-05	0.00317679	0.00304298	TRAK2/KIF2A/KAT2B/NEK2/KIF23/TTK/CHEK1/SPA17/ALMS1/TRIM58/CEP152/UBB/KIF18A/HOOK1/POC1B/CCNB1/TBCEL/KIF14	18
salmon	salmon	BP	GO:0044283	small molecule biosynthetic process	14/113	243/6002	0.000167	0.00380579	0.00306825	CD74/DAB2/PLTP/FABP5/SLC1A3/APOE/NR1H3/APOC1/ABCG1/APOB/KMO/HPGDS/SHMT1/ACSM5	14
lightyellow	lightyellow	MF	GO:0042379	chemokine receptor binding	1956-04-01	31/6059	0.000171	0.00349764	0.00312146	PF4/PF4V1/CXCL3/CXCL5	4
salmon	salmon	BP	GO:1901615	organic hydroxy compound metabolic process	13/113	214/6002	0.000171	0.003875	0.00312405	CTSB/LGMN/DAB2/LIPA/PLTP/APOE/ABCA1/APOC1/ABCG1/APOB/IGF1/NAAA/OPN3	13
magenta	magenta	BP	GO:0050855	regulation of B cell receptor signaling pathway	5/144	13/6002	8.18e-06	0.00314578	0.00314578	CD22/BLK/CD19/STAP1/FCRL3	5
salmon	salmon	BP	GO:0032370	positive regulation of lipid transport	6/113	45/6002	0.000175	0.00391474	0.00315609	DAB2/PLTP/APOE/ABCA1/NR1H3/ABCG1	6
salmon	salmon	BP	GO:0045785	positive regulation of cell adhesion	15/113	275/6002	0.000176	0.00392022	0.00316051	HAVCR2/CD74/DAB2/CD4/VCAM1/KDR/IL15/TEK/HLA-DRA/IGF1/CD86/HLA-DMA/PDCD1LG2/CD274/LILRB1	15
pink	pink	BP	GO:0033273	response to vitamin	9/270	49/6002	0.000278	0.00382386	0.00316315	COL1A1/BGLAP/MAP1B/SNAI2/ALPL/CYP26B1/ITGA2/RUNX2/PHEX	9
brown	brown	BP	GO:0034248	regulation of cellular amide metabolic process	44/674	204/6002	1.12e-05	0.00345679	0.00316442	CNOT7/SP1/CNOT1/TYMS/PDE12/QKI/CELF1/RHOA/EIF4A2/NFE2L2/CAPRIN1/EIF5A/BTG2/FXR1/TCOF1/DHFR/PICALM/RPS6KA3/DAPK3/TMED2/EIF2S3/GLE1/EIF4G1/EIF4EBP2/ILF3/PRKDC/TP53/IFNGR1/DHX9/KHSRP/ROCK1/PRNP/PLD1/HNRNPU/EIF4B/ZCCHC4/METTL5/PDK3/PCIF1/USP16/CPEB4/PATL1/RC3H1/RC3H2	44
salmon	salmon	BP	GO:0060326	cell chemotaxis	11/113	159/6002	0.00018	0.00396802	0.00319904	CD74/LGMN/NINJ1/VCAM1/CXADR/KDR/CCR1/PLA2G7/CMKLR1/SLAMF8/CXCL16	11
pink	pink	BP	GO:0048754	branching morphogenesis of an epithelial tube	11/270	71/6002	0.000287	0.00392376	0.00324579	EXT1/SOX9/EPHA2/FGFR2/FGF1/BMP2/FOXD1/SLIT2/EYA1/GLI3/FOXC2	11
pink	pink	BP	GO:0072078	nephron tubule morphogenesis	7/270	30/6002	0.000288	0.00392376	0.00324579	SOX9/FGF1/BMP2/FOXD1/EYA1/GLI3/IRX3	7
pink	pink	BP	GO:0003279	cardiac septum development	10/270	60/6002	0.000295	0.00398093	0.00329308	NPRL3/FGFR2/SMAD7/BMP5/SMAD6/SLIT2/ROBO1/NRP2/HEY1/ROBO2	10
pink	pink	BP	GO:0072089	stem cell proliferation	10/270	60/6002	0.000295	0.00398093	0.00329308	GJA1/SOX9/VEGFC/ZFP36L1/SNAI2/ZNRF3/KITLG/CD109/GLI3/RUNX2	10
turquoise	turquoise	MF	GO:0016247	channel regulator activity	22/879	66/6059	8.74e-05	0.00355954	0.00331762	ABCC9/SNTA1/PTPN3/GEM/RRAD/FXYD1/SCN1B/KCNS3/CACNG1/PRKCB/CAV3/GPD1L/NEDD4/ARPP19/PACSIN3/TRPV1/ENSA/CAMK2D/PRKG1/SCN2B/SCN4B/NOS1	22
red	red	BP	GO:0071621	granulocyte chemotaxis	13/368	62/6002	7.43e-05	0.00374477	0.0033789	MAPK1/ITGB2/CSF3R/CXCL1/IL17RA/BST1/PIK3CG/CXCR2/NCKAP1L/TREM1/NOD2/C5AR1/MOSPD2	13
pink	pink	MF	GO:0005178	integrin binding	14/262	101/6059	9.86e-05	0.00387135	0.00338169	ITGBL1/ITGB5/COL5A1/PTPRZ1/EMP2/FGF1/ITGA10/IBSP/DMP1/FN1/TNN/ITGA2/GFRA1/S1PR3	14
pink	pink	MF	GO:0019838	growth factor binding	13/262	89/6059	0.000101	0.00387135	0.00338169	COL1A1/HTRA1/COL1A2/PDGFRA/COL5A1/EPHA2/FGFR2/FGFR3/LTBP2/FGFR1/NRP2/A2M/CD109	13
pink	pink	CC	GO:0005583	fibrillar collagen trimer	5/275	1971-12-01	0.000104	0.00349107	0.00338374	COL1A1/COL1A2/COL5A1/COL11A1/COL5A2	5
pink	pink	CC	GO:0098643	banded collagen fibril	5/275	1971-12-01	0.000104	0.00349107	0.00338374	COL1A1/COL1A2/COL5A1/COL11A1/COL5A2	5
grey60	grey60	BP	GO:0042113	B cell activation	1935-07-01	145/6002	1.59e-05	0.0035069	0.00341618	XBP1/TPD52/CD27/TNFRSF13B/LAX1/IGHD/IGKC	7
brown	brown	BP	GO:0030163	protein catabolic process	76/674	423/6002	1.31e-05	0.00376411	0.00344575	RFFL/KLHDC1/WWP2/PSMD10/MAD2L1/PCNP/ADAM9/HECTD1/MYCBP2/HSP90AB1/FBXO9/NFE2L2/SMARCC1/OAZ2/WWTR1/CUL4B/UBE4B/ERLIN1/TRIB2/APC/SKP2/CCNF/RDX/ADAM8/MDM4/OGT/CASP8/PSEN1/HERC4/ATM/EZR/ANAPC5/CANX/SPOP/UBE2G2/USP10/FBXW11/SOCS5/TGFB1I1/ITCH/ATG5/RNF6/CDK2/HSP90AA1/USP34/UBE3B/RNF115/HIPK2/TPP1/RAD23B/ROCK1/UBR2/UBE2H/UBE2J1/ALAD/ARRB1/FBXO38/WAC/TBX21/RNFT1/TBL1XR1/DNAJC10/KLHL22/VPS35/MKRN2/FAF1/USP16/KCTD5/ABHD10/AKIRIN2/RC3H1/EDEM1/RC3H2/NHLRC3/STAM2/STYX	76
lightcyan	lightcyan	BP	GO:0006518	peptide metabolic process	1945-11-01	318/6002	1.56e-05	0.00348671	0.00345721	RPLP2/RPL38/RPL27A/DHX29/EEF1D/RPS11/EEF1E1/NPEPPS/RPL14/RPS27L/MTPN	11
turquoise	turquoise	BP	GO:0035725	sodium ion transmembrane transport	21/876	62/6002	0.000106	0.00367355	0.00347688	SLC12A1/ATP1B1/SLC20A2/ATP1A2/SNTA1/DMD/PTPN3/FXYD1/SCN1B/ANK3/SCN4A/CAV3/SLC4A7/GPD1L/NEDD4/SLMAP/CAMK2D/SLC41A1/SCN2B/SCN4B/NOS1	21
black	black	BP	GO:0001822	kidney development	20/267	162/6002	2.83e-05	0.00395905	0.00348322	PODXL/DLG5/EGR1/SFRP1/SDC4/PDGFRB/EFNB2/NOTCH3/HES1/EDNRA/AGTR1/WNT5A/ASS1/PTCH1/PBX1/SPRY1/ARID5B/DLL1/NPNT/CC2D2A	20
brown	brown	CC	GO:0031201	SNARE complex	8/685	17/6171	0.000215	0.00450296	0.00349315	STX16/VAMP3/SNX4/VAMP4/SNAP23/NAPG/STX11/STX3	8
pink	pink	BP	GO:0060325	face morphogenesis	6/270	22/6002	0.000318	0.00427692	0.00353793	COL1A1/MMP2/PDGFRA/DKK1/DLX5/CRISPLD1	6
red	red	BP	GO:0009595	detection of biotic stimulus	8/368	25/6002	7.95e-05	0.00394933	0.00356348	NLRC4/TLR2/DACH1/PGLYRP1/HLA-B/NOD2/PAK1/TLR6	8
turquoise	turquoise	CC	GO:0062023	collagen-containing extracellular matrix	56/896	251/6171	0.000472	0.00409068	0.00356558	ITIH5/LAMC1/S100A10/ACTA2/LGALS1/HSPG2/AEBP1/VWF/MATN2/GPC1/AGT/FBLN5/LGALS9/LOXL1/FBLN2/NID2/PRELP/COL16A1/CDH13/THBS4/GPC4/LAMA2/CLEC3B/ACHE/DAG1/COMP/PRG4/COLQ/CILP/ITIH4/GPC3/SERPINA5/TGFB3/MFAP5/MYOC/COL6A1/DST/MXRA7/MFAP4/ANGPTL2/COL4A3/LAMB2/OGN/ASPN/ADAMTS1/SFRP2/NTN4/ANGPTL1/EDIL3/COL27A1/ADAMTSL4/FRAS1/PODN/EGFLAM/FREM2/HMCN1	56
red	red	BP	GO:0002521	leukocyte differentiation	37/368	315/6002	8.08e-05	0.0039593	0.00357247	CLEC4D/DNAJB9/OSCAR/PIK3R6/ZFP36L2/IRF1/TGFB1/NFIL3/MMP9/TCIRG1/RUNX3/SASH3/TLR2/SPI1/FES/IL6R/CEACAM1/CD101/PRTN3/PGLYRP1/LILRB2/NCKAP1L/FUT7/INHBA/LILRB3/HLA-B/SMARCA4/HLX/CEBPE/SEMA4A/CLEC4E/TNFSF13B/STAT3/CHD7/HDAC4/DOCK11/NFAM1	37
turquoise	turquoise	BP	GO:0051208	sequestering of calcium ion	23/876	71/6002	0.00011	0.00378114	0.00357872	TRDN/JPH1/NOL3/PRKACA/ANK2/ATP1A2/DMD/PLN/AKAP6/RYR1/RYR3/HRC/CASQ2/THY1/CAPN3/TMEM38B/TRPV1/CASQ1/TMEM38A/CAMK2D/JPH2/DHRS7C/NOS1	23
salmon	salmon	BP	GO:0016042	lipid catabolic process	10/113	135/6002	0.000206	0.00448706	0.0036175	LIPA/FUCA1/APOE/APOC1/PLA2G15/APOB/PLA2G7/SGPL1/NAAA/ABHD12	10
red	red	BP	GO:0032731	positive regulation of interleukin-1 beta production	10/368	39/6002	8.49e-05	0.00402212	0.00362915	NLRC4/NLRP12/ORM1/CASP1/LILRA2/NLRP1/NOD2/PYCARD/STAT3/TLR6	10
red	red	BP	GO:0005975	carbohydrate metabolic process	31/368	246/6002	8.52e-05	0.00402212	0.00362915	PGLS/STBD1/CSGALNACT1/G6PD/NDST1/HK2/PYGL/TGFB1/PIGQ/PPP1R3D/TFF3/IDUA/AOAH/HK3/PTAFR/MGAM/MAN2B1/FAM3A/FBP1/FUT4/PFKFB2/FUT7/HYAL3/INPP5B/NAGK/CHST12/STAT3/GGTA1/PFKFB4/HDAC4/UGP2	31
red	red	BP	GO:0002699	positive regulation of immune effector process	19/368	118/6002	8.66e-05	0.00402212	0.00362915	DNAJB9/ITGB2/TGFB1/HLA-F/SASH3/FCN1/SPI1/FES/ARG1/PTAFR/CFP/STXBP2/CD300A/HLA-B/HLX/NOD2/PYCARD/TRIM6/UNC13D	19
red	red	BP	GO:0050866	negative regulation of cell activation	19/368	118/6002	8.66e-05	0.00402212	0.00362915	CD300LF/SAMSN1/PKN1/IRF1/PRKCD/RUNX3/HLA-F/SPI1/ARG1/CEACAM1/PGLYRP1/LILRB2/NCKAP1L/CD300A/CST7/INHBA/HLX/PAG1/BCR	19
salmon	salmon	BP	GO:0042632	cholesterol homeostasis	5/113	30/6002	0.000212	0.00453984	0.00366005	APOE/ABCA1/NR1H3/ABCG1/APOB	5
salmon	salmon	BP	GO:0055092	sterol homeostasis	5/113	30/6002	0.000212	0.00453984	0.00366005	APOE/ABCA1/NR1H3/ABCG1/APOB	5
pink	pink	BP	GO:0010632	regulation of epithelial cell migration	16/270	135/6002	0.000331	0.00443793	0.00367112	SPARC/SERPINF1/SOX9/DOCK1/EPHA2/EMP2/FGF1/SEMA5A/FGFR1/SLIT2/VEGFC/STARD13/NRP2/SPRED1/ITGA2/FOXC2	16
pink	pink	BP	GO:0040017	positive regulation of locomotion	28/270	313/6002	0.000337	0.00449241	0.00371618	COL1A1/SPARC/MMP2/SOX9/PDGFRA/DOCK1/TPBG/EPHA2/FGF1/DDR2/BMP2/SEMA5A/FGFR1/MCAM/SLIT2/VEGFC/FN1/AKAP12/TIAM1/SNAI2/LRRC15/TWIST1/NRP2/PDGFD/SEMA6D/KITLG/ITGA2/FOXC2	28
lightgreen	lightgreen	BP	GO:0052372	modulation by symbiont of entry into host	1977-04-01	23/6002	0.000184	0.0041242	0.00373284	IFITM1/LY6E/IFITM3/TRIM22	4
turquoise	turquoise	BP	GO:1903170	negative regulation of calcium ion transmembrane transport	12/876	26/6002	0.000116	0.00394831	0.00373693	TRDN/BIN1/ATP1A2/GEM/RRAD/PLN/SLN/PPP3CC/CASQ2/VDAC1/UBR3/NOS1	12
turquoise	turquoise	MF	GO:0031432	titin binding	7/879	1959-10-01	0.000106	0.00405652	0.00378082	ACTN2/TCAP/ANKRD1/CAPN3/MYBPC1/CAMK2D/TRIM63	7
brown	brown	CC	GO:0070820	tertiary granule	23/685	96/6171	0.000247	0.00493315	0.00382686	GOLGA7/ASAH1/RHOA/HBB/RAC1/SLC2A3/ADAM10/CD93/CYBB/ATP6V0A1/ADAM8/CR1/MMP8/LAIR1/SNAP23/PLAU/KCNAB2/CD47/SERPINB10/PLD1/ATP11A/ATP8B4/TSPAN14	23
red	red	BP	GO:0045123	cellular extravasation	11/368	47/6002	9.31e-05	0.00426616	0.00384935	ITGAL/SELL/BST1/PTAFR/PIK3CG/PRTN3/SELPLG/FUT4/FUT7/F11R/BCR	11
brown	brown	CC	GO:1904813	ficolin-1-rich granule lumen	16/685	56/6171	0.000259	0.00497341	0.00385809	ACTR2/ASAH1/ARPC5/HSP90AB1/HBB/HMGB1/GNS/ALOX5/CDK13/AMPD3/ACLY/MAPK14/HSP90AA1/GSN/ALAD/CAB39	16
pink	pink	BP	GO:0010718	positive regulation of epithelial to mesenchymal transition	7/270	31/6002	0.000358	0.00472957	0.00391237	COL1A1/BAMBI/EMP2/BMP2/TCF7L2/TIAM1/TWIST1	7
pink	pink	BP	GO:0072088	nephron epithelium morphogenesis	7/270	31/6002	0.000358	0.00472957	0.00391237	SOX9/FGF1/BMP2/FOXD1/EYA1/GLI3/IRX3	7
black	black	BP	GO:0001763	morphogenesis of a branching structure	15/267	101/6002	3.38e-05	0.00449224	0.00395233	DLG5/SFRP1/ACVR1/EDNRA/ESR1/WNT5A/PTCH1/SHOX2/COL4A1/PBX1/SPRY1/HOXA5/PLXNA1/NPNT/RSPO3	15
black	black	BP	GO:0090287	regulation of cellular response to growth factor stimulus	20/267	165/6002	3.71e-05	0.00449224	0.00395233	DCN/SFRP1/CRIM1/CAV1/CAV2/HES1/TGFBR3/WNT5A/FSTL1/SPRY1/FZD4/MMRN2/SPRY4/PMEPA1/DLL1/MYO1C/BMPR2/NPNT/CASK/SKI	20
black	black	BP	GO:0030855	epithelial cell differentiation	28/267	279/6002	3.76e-05	0.00449224	0.00395233	CNN3/PODXL/DLG5/TJP1/CAV1/HES1/COL15A1/FZD7/ACVR1/AKR1C1/EDNRA/ESR1/WNT5A/FSTL1/NR2F2/NFIB/AKR1C2/PTCH1/COL4A1/SPRY1/HOXA5/BDH2/HEY2/APOLD1/DLL1/BMPR2/THRB/MAFF	28
black	black	BP	GO:0009952	anterior/posterior pattern specification	13/267	79/6002	3.77e-05	0.00449224	0.00395233	SFRP1/HES1/WNT5A/HOXC6/NR2F2/PBX1/HOXA5/PCGF2/HEY2/DLL1/BMPR2/LRP6/SKI	13
pink	pink	BP	GO:0001932	regulation of protein phosphorylation	38/270	480/6002	0.000366	0.00481282	0.00398123	SLC8A3/SOX9/ADARB1/PTPN13/LOX/FGFR3/DKK1/SMAD7/EMP2/ENPP1/FGF1/DDR2/BMP2/BMP5/TLR3/SMAD6/FGFR1/CBLB/SLIT2/VEGFC/FN1/TNFSF11/SPRED2/LRP4/ROBO1/PDGFD/SMPD3/FZD8/ERRFI1/KITLG/CD109/FAM20A/SPRED1/TMEM119/CNKSR3/GFRA1/BMP8B/TNFRSF11A	38
pink	pink	BP	GO:0045879	negative regulation of smoothened signaling pathway	5/270	15/6002	0.000367	0.00481282	0.00398123	ENPP1/SERPINE2/GLIS2/GLI3/RUNX2	5
pink	pink	BP	GO:0017015	regulation of transforming growth factor beta receptor signaling pathway	11/270	73/6002	0.000369	0.00481282	0.00398123	HTRA1/BAMBI/LOX/SMAD7/BMP2/SMAD6/SPRED2/RASL11B/SLC2A10/CD109/SPRED1	11
turquoise	turquoise	CC	GO:0098533	ATPase dependent transmembrane transport complex	7/896	1971-12-01	0.00054	0.00458712	0.0039983	ABCC9/ATP1B1/ATP1A2/PLN/KCNJ8/FXYD1/ATP1B4	7
salmon	salmon	BP	GO:0019886	antigen processing and presentation of exogenous peptide antigen via MHC class II	4/113	17/6002	0.000235	0.00498504	0.00401897	CD74/LGMN/HLA-DRA/HLA-DMA	4
black	black	BP	GO:0048598	embryonic morphogenesis	27/267	265/6002	4e-05	0.00458948	0.00403788	DUSP1/LAMB1/EFEMP1/SFRP1/SDC4/ITGAV/UGDH/HES1/FZD7/ACVR1/EDNRA/WNT5A/PTCH1/SHOX2/COL4A2/PBX1/HOXA5/PCGF2/DLC1/DLL1/BMPR2/COL12A1/PHLDB2/RSPO3/SOX7/SKI/CC2D2A	27
black	black	BP	GO:0061138	morphogenesis of a branching epithelium	14/267	91/6002	4.14e-05	0.00459179	0.00403991	DLG5/SFRP1/ACVR1/EDNRA/ESR1/WNT5A/PTCH1/COL4A1/PBX1/SPRY1/HOXA5/PLXNA1/NPNT/RSPO3	14
red	red	BP	GO:0060627	regulation of vesicle-mediated transport	31/368	248/6002	9.93e-05	0.00449001	0.00405133	MAPK1/CD300LF/SIRPB1/ITGB2/CD14/MAP2K2/HLA-F/TLR2/FCN1/SPI1/FES/PTAFR/CFP/CEACAM1/PRTN3/CORO1A/STXBP2/RAB27A/NCKAP1L/CD300A/SLC11A1/HYAL3/VAMP2/MICAL1/NOD2/PYCARD/BCR/UNC13D/LRRK2/SORL1/PRAM1	31
red	red	BP	GO:0034122	negative regulation of toll-like receptor signaling pathway	6/368	14/6002	0.000101	0.00449001	0.00405133	CD300LF/LILRA2/CD300A/LGR4/NOD2/TLR6	6
pink	pink	BP	GO:0042471	ear morphogenesis	9/270	51/6002	0.00038	0.00494583	0.00409126	SOX9/FGFR2/COL11A1/DLX5/TWIST1/EYA1/CTHRC1/SLITRK6/DLX6	9
tan	tan	BP	GO:0051988	regulation of attachment of spindle microtubules to kinetochore	4/108	2023-11-02	2.97e-05	0.00441518	0.00422921	KAT2B/NEK2/ECT2/CCNB1	4
pink	pink	BP	GO:0042472	inner ear morphogenesis	8/270	41/6002	0.000395	0.00512042	0.00423568	SOX9/FGFR2/COL11A1/DLX5/EYA1/CTHRC1/SLITRK6/DLX6	8
brown	brown	CC	GO:0070821	tertiary granule membrane	14/685	46/6171	0.000304	0.00547866	0.00425004	SLC2A3/ADAM10/CD93/CYBB/ADAM8/LAIR1/SNAP23/PLAU/KCNAB2/CD47/PLD1/ATP11A/ATP8B4/TSPAN14	14
brown	brown	CC	GO:0030141	secretory granule	66/685	394/6171	0.00031	0.00547866	0.00425004	GOLGA7/ACTR2/CYB5R3/SRGN/MS4A3/SLC30A5/ASAH1/ARPC5/RHOA/CD44/HSP90AB1/CTNNA1/HBB/MGST1/RAC1/GDI2/HMGB1/HSPD1/PGRMC1/SYPL1/VAMP3/CCT2/ATP6V1A/SLC2A3/ADAM10/CD93/GNS/CYBB/TMED2/SLC2A5/ALOX5/ITGB3/ATP6V0A1/ADAM8/CR1/SLC6A9/CDK13/MMP8/CD46/PSEN1/LAIR1/BSG/SNAP23/AMPD3/GM2A/ACLY/MAPK14/VEGFA/FLOT2/PLAU/KCNAB2/HSP90AA1/CD47/GSN/SERPINB10/ROCK1/BRCA2/PLD1/ATP11A/STX3/ALAD/ATP8B4/TSPAN14/GTPBP2/CAB39/NHLRC3	66
red	red	BP	GO:0002704	negative regulation of leukocyte mediated immunity	10/368	40/6002	0.000107	0.00472476	0.00426314	HLA-F/SPI1/ARG1/CEACAM1/NCKAP1L/CD300A/HLA-B/NOD2/BCR/CLEC12B	10
pink	pink	BP	GO:0060562	epithelial tube morphogenesis	17/270	151/6002	0.000401	0.00515473	0.00426407	EXT1/SOX9/EPHA2/FGFR2/FGF1/BMP2/BMP5/FOXD1/SLIT2/STARD13/TWIST1/EYA1/CTHRC1/TEAD2/GLI3/IRX3/FOXC2	17
pink	pink	BP	GO:0045765	regulation of angiogenesis	18/270	165/6002	0.000401	0.00515473	0.00426407	SPARC/SERPINF1/EPHA2/EMP2/FGF1/SEMA5A/TLR3/PTGIS/VEGFC/SULF1/CREB3L1/TWIST1/TNN/TSPAN12/SPRED1/ISM1/MIR214/FOXC2	18
pink	pink	BP	GO:0045124	regulation of bone resorption	6/270	23/6002	0.000414	0.00525376	0.00434599	TNFRSF11B/BGLAP/TNFSF11/SIGLEC15/TMEM119/TNFRSF11A	6
pink	pink	BP	GO:0003231	cardiac ventricle development	11/270	74/6002	0.000416	0.00525376	0.00434599	CPE/NPRL3/FGFR2/COL11A1/SMAD7/SMAD6/SLIT2/ROBO1/HEY1/ROBO2/FOXC2	11
pink	pink	BP	GO:0007416	synapse assembly	11/270	74/6002	0.000416	0.00525376	0.00434599	CDH2/TPBG/FLRT2/DKK1/MAP1B/LRP4/PTPRD/ROBO2/SHANK3/SLITRK6/SDK2	11
pink	pink	BP	GO:1903844	regulation of cellular response to transforming growth factor beta stimulus	11/270	74/6002	0.000416	0.00525376	0.00434599	HTRA1/BAMBI/LOX/SMAD7/BMP2/SMAD6/SPRED2/RASL11B/SLC2A10/CD109/SPRED1	11
brown	brown	BP	GO:0007163	establishment or maintenance of cell polarity	30/674	121/6002	1.8e-05	0.00481612	0.00440879	ITGB1/ACTR2/MAD2L1/ARPC5/RHOA/HSP90AB1/CTNNA1/RAC1/PAFAH1B1/DLG1/CYTH1/ARFGEF1/IGF1R/DLG4/RAC2/AQP1/FBXW11/WDR1/FLOT2/HSP90AA1/GSN/ROCK1/WEE1/CDC42BPB/FERMT1/NDE1/RICTOR/JAM3/MPP7/CLASP1	30
tan	tan	CC	GO:0005813	centrosome	14/108	255/6171	0.000127	0.00465187	0.00441851	CSNK1A1/KIF2A/PRKAR2B/KAT2B/NEK2/KIF23/CCNE2/CHEK1/TBCCD1/ALMS1/CEP152/HOOK1/POC1B/CCNB1	14
red	red	BP	GO:0002456	T cell mediated immunity	12/368	56/6002	0.000112	0.00489957	0.00442088	CTSH/HLA-F/SASH3/WAS/ARG1/CEACAM1/RAB27A/NCKAP1L/FUT7/HLA-B/NOD2/MYO1G	12
lightgreen	lightgreen	BP	GO:0044403	biological process involved in symbiotic interaction	1977-08-01	129/6002	0.000222	0.0048961	0.00443149	IFITM1/LY6E/IFI27/PLSCR1/IFIT1/CCL4/IFITM3/TRIM22	8
salmon	salmon	BP	GO:0002443	leukocyte mediated immunity	12/113	194/6002	0.000261	0.00550044	0.00443449	HAVCR2/CLEC4G/CD74/CTSC/C1QB/C2/HMOX1/HLA-DRA/HLA-DMA/C1QA/C1QC/LILRB1	12
salmon	salmon	MF	GO:0023026	MHC class II protein complex binding	4/115	17/6059	0.000242	0.0055217	0.00452069	CD74/CD4/HLA-DRA/HLA-DMA	4
pink	pink	BP	GO:0060324	face development	7/270	32/6002	0.00044	0.00553595	0.00457941	COL1A1/MMP2/PDGFRA/DKK1/DLX5/CRISPLD1/HOXB3	7
pink	pink	BP	GO:0043534	blood vessel endothelial cell migration	10/270	63/6002	0.000443	0.00553595	0.00457941	EPHA2/EMP2/EGR3/FGFR1/SLIT2/VEGFC/STARD13/ROBO1/SPRED1/FOXC2	10
pink	pink	BP	GO:0010594	regulation of endothelial cell migration	13/270	99/6002	0.000444	0.00553595	0.00457941	SPARC/SERPINF1/EPHA2/EMP2/FGF1/SEMA5A/FGFR1/SLIT2/VEGFC/STARD13/NRP2/SPRED1/FOXC2	13
grey	grey	BP	GO:0002768	immune response-regulating cell surface receptor signaling pathway	57/1270	152/6002	2.23e-06	0.00458739	0.00458739	PDE4D/FCER1G/ZAP70/KLRK1/BCL10/IGHA1/BANK1/THEMIS/FCN2/DENND1B/INPP5D/HLA-DPB1/EP300/LCK/KIT/FPR1/CD3E/CD8A/MICB/GPLD1/CCR7/CD28/TXK/MS4A2/KLRC3/KLRD1/CD160/CD8B/MALT1/PAK2/IGHM/HLA-DQB1/GATA3/TRAC/BTN3A1/BTN3A2/C3AR1/CD247/SH2D1A/LILRB4/LILRA4/FPR2/FCGR2B/TRBC1/ITK/CD3D/TRAT1/IGHG1/PRKCH/PVRIG/UBASH3A/BTNL8/SLC39A10/MAPK8/NFATC2/BTLA/IGHV1-69	57
grey	grey	BP	GO:0002429	immune response-activating cell surface receptor signaling pathway	52/1270	136/6002	3.19e-06	0.00458739	0.00458739	PDE4D/FCER1G/ZAP70/KLRK1/BCL10/IGHA1/BANK1/THEMIS/FCN2/DENND1B/INPP5D/HLA-DPB1/EP300/LCK/FPR1/CD3E/CD8A/MICB/GPLD1/CCR7/CD28/TXK/KLRC3/KLRD1/CD160/CD8B/MALT1/PAK2/IGHM/HLA-DQB1/GATA3/TRAC/BTN3A1/BTN3A2/C3AR1/CD247/SH2D1A/LILRB4/FPR2/FCGR2B/TRBC1/ITK/CD3D/TRAT1/IGHG1/PRKCH/PVRIG/UBASH3A/BTNL8/SLC39A10/NFATC2/IGHV1-69	52
grey	grey	BP	GO:0002757	immune response-activating signal transduction	52/1270	136/6002	3.19e-06	0.00458739	0.00458739	PDE4D/FCER1G/ZAP70/KLRK1/BCL10/IGHA1/BANK1/THEMIS/FCN2/DENND1B/INPP5D/HLA-DPB1/EP300/LCK/FPR1/CD3E/CD8A/MICB/GPLD1/CCR7/CD28/TXK/KLRC3/KLRD1/CD160/CD8B/MALT1/PAK2/IGHM/HLA-DQB1/GATA3/TRAC/BTN3A1/BTN3A2/C3AR1/CD247/SH2D1A/LILRB4/FPR2/FCGR2B/TRBC1/ITK/CD3D/TRAT1/IGHG1/PRKCH/PVRIG/UBASH3A/BTNL8/SLC39A10/NFATC2/IGHV1-69	52
salmon	salmon	MF	GO:0004896	cytokine receptor activity	6/115	48/6059	0.000263	0.00561713	0.00459882	CD74/CD4/IL10RA/CCR1/GFRA2/CMKLR1	6
turquoise	turquoise	BP	GO:0051926	negative regulation of calcium ion transport	14/876	34/6002	0.000144	0.0048702	0.00460947	TRDN/BIN1/ATP1A2/GEM/RRAD/PLN/SLN/PPP3CC/CASQ2/CAV3/VDAC1/PACSIN3/UBR3/NOS1	14
red	red	BP	GO:0045730	respiratory burst	7/368	20/6002	0.000119	0.00511156	0.00461215	MPO/NCF4/PIK3CG/NCF2/SLC11A1/NCF1C/BCR	7
turquoise	turquoise	BP	GO:0002028	regulation of sodium ion transport	16/876	42/6002	0.000147	0.00492998	0.00466605	ATP1B1/ATP1A2/SNTA1/DMD/PTPN3/FXYD1/SCN1B/ANK3/CAV3/GPD1L/NEDD4/SLMAP/CAMK2D/SCN2B/SCN4B/NOS1	16
red	red	BP	GO:0030097	hemopoiesis	49/368	470/6002	0.000124	0.00528643	0.00476994	CLEC4D/DNAJB9/OSCAR/PIK3R6/ZFP36L2/G6PD/IRF1/TGFB1/NFIL3/CSF3R/MMP9/CEBPD/TCIRG1/RUNX3/SASH3/TLR2/SPI1/FES/IL6R/PML/CEACAM1/CD101/PRTN3/PGLYRP1/LILRB2/NCKAP1L/SELPLG/FUT7/INHBA/LILRB3/HLA-B/NBEAL2/SMARCA4/FLNA/HLX/CEBPE/SOD2/SEMA4A/CLEC4E/CLEC5A/TNFSF13B/STAT3/ZNF385A/CHD7/BCR/HDAC4/PLD4/DOCK11/NFAM1	49
turquoise	turquoise	MF	GO:0017080	sodium channel regulator activity	11/879	23/6059	0.000143	0.0051272	0.00477873	SNTA1/PTPN3/FXYD1/SCN1B/CAV3/GPD1L/NEDD4/CAMK2D/SCN2B/SCN4B/NOS1	11
salmon	salmon	BP	GO:0051701	biological process involved in interaction with host	8/113	91/6002	0.000285	0.00593416	0.00478416	CLEC4G/CD74/CTSB/AXL/CD4/CXADR/CD86/SIGLEC1	8
salmon	salmon	BP	GO:0002698	negative regulation of immune effector process	7/113	69/6002	0.000287	0.00593416	0.00478416	HAVCR2/CLEC4G/AXL/HMOX1/VSIG4/SLAMF8/LILRB1	7
salmon	salmon	BP	GO:0042304	regulation of fatty acid biosynthetic process	4/113	18/6002	0.000297	0.00610262	0.00491997	CD74/FABP5/NR1H3/APOC1	4
lightyellow	lightyellow	BP	GO:0061844	antimicrobial humoral immune response mediated by antimicrobial peptide	1955-04-01	21/6002	3.37e-05	0.00511762	0.00493743	PF4/PF4V1/CXCL3/CXCL5	4
lightyellow	lightyellow	BP	GO:0009611	response to wounding	1955-11-01	279/6002	3.46e-05	0.00511762	0.00493743	TREML1/F13A1/MMRN1/SELP/PF4/ALOX12/GP1BA/MPL/PF4V1/GP5/SRC	11
lightyellow	lightyellow	BP	GO:0070098	chemokine-mediated signaling pathway	1955-05-01	42/6002	3.53e-05	0.00511762	0.00493743	PF4/MPL/PF4V1/CXCL3/CXCL5	5
turquoise	turquoise	BP	GO:0035637	multicellular organismal signaling	22/876	68/6002	0.000158	0.00523957	0.00495907	TRDN/ABCC9/ATP1B1/PRKACA/AGT/ANK2/BIN1/ATP1A2/ATP2B2/PLN/ATP2A1/SCN1B/ANK3/SCN4A/HRC/CASQ2/ATP2A2/CAMK2D/GJC1/SCN2B/SCN4B/TMEM65	22
red	red	BP	GO:0071219	cellular response to molecule of bacterial origin	17/368	102/6002	0.000132	0.00553034	0.00499002	MAPK1/CARD16/CD14/TGFB1/CXCL1/TLR2/SPI1/CASP1/ARG1/PTAFR/LILRB2/LILRA2/CEBPE/NOD2/PYCARD/BCR/TLR6	17
lightgreen	lightgreen	BP	GO:0043903	regulation of biological process involved in symbiotic interaction	1977-04-01	25/6002	0.000258	0.00552694	0.00500247	IFITM1/LY6E/IFITM3/TRIM22	4
lightgreen	lightgreen	BP	GO:0062208	positive regulation of pattern recognition receptor signaling pathway	1977-04-01	25/6002	0.000258	0.00552694	0.00500247	OASL/IFI35/RSAD2/DDX60	4
red	red	BP	GO:0050727	regulation of inflammatory response	24/368	174/6002	0.000136	0.00564853	0.00509666	NLRC4/NLRP12/ZYX/PRKCD/MMP9/GPSM3/TLR2/AOAH/IL17RA/BST1/KRT1/CASP1/PIK3CG/PGLYRP1/NLRP1/CST7/FUT7/NKG7/RHBDF2/NOD2/PYCARD/AKNA/BCR/LRRK2	24
salmon	salmon	BP	GO:0070372	regulation of ERK1 and ERK2 cascade	10/113	142/6002	0.000311	0.00632295	0.0050976	GPNMB/HAVCR2/CD74/DAB2/APOE/CD4/KDR/CCR1/TEK/IGF1	10
pink	pink	BP	GO:1901342	regulation of vasculature development	18/270	168/6002	0.0005	0.00621682	0.00514264	SPARC/SERPINF1/EPHA2/EMP2/FGF1/SEMA5A/TLR3/PTGIS/VEGFC/SULF1/CREB3L1/TWIST1/TNN/TSPAN12/SPRED1/ISM1/MIR214/FOXC2	18
red	red	BP	GO:0032103	positive regulation of response to external stimulus	30/368	241/6002	0.000139	0.00570294	0.00514575	MAPK1/NLRC4/NLRP12/CD14/TGFB1/GPSM3/HLA-F/TLR2/FCN1/SPI1/IL17RA/IL6R/CASP1/ARG1/PIK3CG/CXCR2/LILRA2/TNFSF14/NCKAP1L/NLRP1/FLNA/NKG7/NOD2/C5AR1/PYCARD/MOSPD2/TRIM6/EMILIN2/LRRK2/PAK1	30
lightyellow	lightyellow	BP	GO:0098751	bone cell development	1955-04-01	22/6002	4.09e-05	0.00538501	0.00519541	MEIS1/GP1BA/GP5/SRC	4
pink	pink	BP	GO:0060021	roof of mouth development	9/270	53/6002	0.000512	0.00633733	0.00524233	PDGFRA/NPRL3/SNAI2/SATB2/DLX5/TWIST1/GLI3/INTU/DLX6	9
pink	pink	BP	GO:0033688	regulation of osteoblast proliferation	5/270	16/6002	0.000515	0.00634919	0.00525214	FGFR2/BMP2/TNN/CTHRC1/TMEM119	5
pink	pink	MF	GO:0050840	extracellular matrix binding	8/262	38/6059	0.000173	0.00602034	0.00525888	SPARC/BGN/COL11A1/DMP1/SLIT2/OLFML2B/LRRC15/ITGA2	8
salmon	salmon	BP	GO:0002274	myeloid leukocyte activation	9/113	117/6002	0.000326	0.00652727	0.00526232	HAVCR2/CD74/CTSC/HMOX1/NR1H3/GPR137B/VSIG4/IL15/C1QA	9
salmon	salmon	BP	GO:0008202	steroid metabolic process	9/113	117/6002	0.000326	0.00652727	0.00526232	LGMN/DAB2/LIPA/APOE/ABCA1/APOC1/ABCG1/APOB/SGPL1	9
royalblue	royalblue	MF	GO:0005201	extracellular matrix structural constituent	1956-07-01	111/6059	6.34e-05	0.00564031	0.00527007	POSTN/COL6A3/COL3A1/MFAP2/COL6A2/ECM1/MXRA5	7
turquoise	turquoise	CC	GO:0031967	organelle envelope	87/896	435/6171	0.000751	0.00615093	0.00536137	ACACB/RDH13/SLC25A34/HSPA9/ACADVL/UQCRC2/CYC1/NDUFA5/AKAP1/MYOF/BNIP3/UQCRC1/ACADM/LMO7/SYNE2/NNT/SLC25A4/BIN1/NDUFS1/SLC25A12/MRPL19/PLA2G2A/COX10/MAOB/REEP1/RAB40B/COX7A1/CDH5/SLC29A2/ENDOG/PLN/CKMT2/AKAP6/ETFDH/ACADL/COX6A2/SLC25A11/UCP3/PINK1/UQCRB/CRAT/PLA2G4C/MYOC/COX11/NDUFS7/VDAC1/COQ9/DST/LPIN1/PLCB1/APOOL/NGRN/MRPL15/XPO4/MRS2/CISD1/COQ6/TMEM38B/SYNJ2BP/MRPS28/TNMD/NUP62CL/ATP1B4/KPNA3/APOO/SLC25A15/TMEM38A/NDUFB10/COQ3/OSBPL6/C19orf12/CHCHD10/COQ10A/NLN/SLC25A30/DUSP18/STAU2/MRPL41/NDUFAF4/RNF144B/CYCS/TIMM23/NDUFC1/FAM169A/FAM162A/COX7B/TMEM65	87
turquoise	turquoise	CC	GO:0031975	envelope	87/896	435/6171	0.000751	0.00615093	0.00536137	ACACB/RDH13/SLC25A34/HSPA9/ACADVL/UQCRC2/CYC1/NDUFA5/AKAP1/MYOF/BNIP3/UQCRC1/ACADM/LMO7/SYNE2/NNT/SLC25A4/BIN1/NDUFS1/SLC25A12/MRPL19/PLA2G2A/COX10/MAOB/REEP1/RAB40B/COX7A1/CDH5/SLC29A2/ENDOG/PLN/CKMT2/AKAP6/ETFDH/ACADL/COX6A2/SLC25A11/UCP3/PINK1/UQCRB/CRAT/PLA2G4C/MYOC/COX11/NDUFS7/VDAC1/COQ9/DST/LPIN1/PLCB1/APOOL/NGRN/MRPL15/XPO4/MRS2/CISD1/COQ6/TMEM38B/SYNJ2BP/MRPS28/TNMD/NUP62CL/ATP1B4/KPNA3/APOO/SLC25A15/TMEM38A/NDUFB10/COQ3/OSBPL6/C19orf12/CHCHD10/COQ10A/NLN/SLC25A30/DUSP18/STAU2/MRPL41/NDUFAF4/RNF144B/CYCS/TIMM23/NDUFC1/FAM169A/FAM162A/COX7B/TMEM65	87
midnightblue	midnightblue	CC	GO:0005730	nucleolus	14/72	334/6171	2.4e-05	0.00574235	0.00536172	NOL9/CCND2/SF3B1/TOP2A/PPP1R12A/MED1/LARP4B/IFI16/RBL2/PIK3CB/G2E3/YPEL2/WDFY1/ZBTB11	14
black	black	BP	GO:0007389	pattern specification process	20/267	170/6002	5.71e-05	0.00612155	0.00538581	SFRP1/HES1/MID1/ACVR1/WNT5A/HOXC6/NR2F2/PTCH1/PBX1/SPRY1/DAAM2/HOXA5/MEIS3P1/PCGF2/HEY2/DLL1/BMPR2/LRP6/SKI/CC2D2A	20
pink	pink	BP	GO:0001658	branching involved in ureteric bud morphogenesis	6/270	24/6002	0.000531	0.00652383	0.0053966	SOX9/FGF1/BMP2/FOXD1/EYA1/GLI3	6
pink	pink	BP	GO:0061333	renal tubule morphogenesis	7/270	33/6002	0.000538	0.00655276	0.00542054	SOX9/FGF1/BMP2/FOXD1/EYA1/GLI3/IRX3	7
pink	pink	BP	GO:0001763	morphogenesis of a branching structure	13/270	101/6002	0.00054	0.00655276	0.00542054	EXT1/SOX9/EPHA2/FGFR2/FGF1/BMP2/FOXD1/SLIT2/SULF1/SNAI2/EYA1/GLI3/FOXC2	13
pink	pink	BP	GO:0060541	respiratory system development	13/270	101/6002	0.00054	0.00655276	0.00542054	EPAS1/EXT1/SOX9/PDGFRA/FGFR2/LOX/FGF1/DLX5/SMPD3/ERRFI1/GLI3/PHEX/RCN3	13
black	black	MF	GO:0030020	extracellular matrix structural constituent conferring tensile strength	8/274	29/6059	2.96e-05	0.00558781	0.00543569	COL15A1/COL21A1/COL4A2/COL4A1/COL14A1/COL8A2/COL12A1/COL5A3	8
black	black	MF	GO:0019838	growth factor binding	14/274	89/6059	3.85e-05	0.00558781	0.00543569	IGFBP5/IGFBP7/IGFBP4/PDGFRB/ITGAV/ACVR1/TGFBR3/SRPX2/FLT3/COL4A1/PXDN/RHBDF1/LTBP3/NTRK2	14
salmon	salmon	BP	GO:0045834	positive regulation of lipid metabolic process	7/113	71/6002	0.000343	0.00680124	0.0054832	CD74/DAB2/APOE/NR1H3/APOC1/ABCG1/TEK	7
lightgreen	lightgreen	MF	GO:0016763	pentosyltransferase activity	1979-04-01	18/6059	7.13e-05	0.00634819	0.00549931	TYMP/PARP12/PARP9/PARP14	4
lightgreen	lightgreen	MF	GO:0003727	single-stranded RNA binding	1979-05-01	36/6059	9.11e-05	0.00634819	0.00549931	IFIT5/DDX60/IFIH1/PNPT1/DDX60L	5
turquoise	turquoise	BP	GO:0009152	purine ribonucleotide biosynthetic process	23/876	73/6002	0.000176	0.00581328	0.00550206	ACACB/ACAT1/ALDOA/NDUFA5/AK1/NDUFS1/PDHX/SLC25A12/ADCY9/AMPD1/PINK1/PDHB/DLAT/NDUFS7/ADCY2/ADCY1/PPARGC1A/NDUFB10/AK3/H19/PANK1/NDUFC1/ACSS2	23
salmon	salmon	BP	GO:0001817	regulation of cytokine production	17/113	359/6002	0.000349	0.00687613	0.00554358	GPNMB/HAVCR2/CD74/PLD3/AXL/CD4/HMOX1/VSIG4/IL15/LY96/CMKLR1/IGF1/CD86/TNFRSF21/PDCD1LG2/CD274/LILRB1	17
salmon	salmon	BP	GO:0006639	acylglycerol metabolic process	6/113	51/6002	0.000352	0.00687837	0.00554539	APOE/NR1H3/APOC1/PLA2G15/APOB/ABHD12	6
lightgreen	lightgreen	BP	GO:0001562	response to protozoan	1977-03-01	2023-11-02	0.000311	0.00620999	0.0056207	CLEC7A/GBP2/BATF2	3
lightgreen	lightgreen	BP	GO:0042832	defense response to protozoan	1977-03-01	2023-11-02	0.000311	0.00620999	0.0056207	CLEC7A/GBP2/BATF2	3
lightgreen	lightgreen	BP	GO:0046597	negative regulation of viral entry into host cell	1977-03-01	2023-11-02	0.000311	0.00620999	0.0056207	IFITM1/LY6E/IFITM3	3
lightgreen	lightgreen	BP	GO:0071605	monocyte chemotactic protein-1 production	1977-03-01	2023-11-02	0.000311	0.00620999	0.0056207	CLEC7A/OAS1/OAS3	3
lightgreen	lightgreen	BP	GO:0071637	regulation of monocyte chemotactic protein-1 production	1977-03-01	2023-11-02	0.000311	0.00620999	0.0056207	CLEC7A/OAS1/OAS3	3
royalblue	royalblue	CC	GO:0005859	muscle myosin complex	1959-03-01	14/6171	0.00028	0.00612257	0.00565766	MYL5/MYH3/MYH8	3
red	red	BP	GO:0032940	secretion by cell	37/368	325/6002	0.000156	0.00630163	0.00568595	ITGB2/SCRN1/TGFB1/TCIRG1/HLA-F/TLR2/SPI1/FES/PTAFR/PIK3CG/LIN7A/CEACAM1/CORO1A/STXBP2/RAB27A/NCKAP1L/CD300A/PFKFB2/INHBA/HYAL3/IL1RN/NKG7/VAMP2/TM7SF3/MICAL1/RHBDF2/RETN/MCTP2/CHD7/BCR/UNC13D/SYTL1/GPR27/MYO1G/LRRK2/PAK1/PRAM1	37
red	red	BP	GO:0046903	secretion	41/368	374/6002	0.000158	0.00630163	0.00568595	ITGB2/SCRN1/HK2/TGFB1/TCIRG1/HLA-F/TLR2/SPI1/FES/AQP9/PTAFR/PIK3CG/LIN7A/CEACAM1/CORO1A/STXBP2/RAB27A/NCKAP1L/CD300A/PFKFB2/CYP4F2/INHBA/HYAL3/IL1RN/NKG7/VAMP2/TM7SF3/MICAL1/RHBDF2/RETN/MCTP2/SLC26A6/CHD7/BCR/UNC13D/SYTL1/GPR27/MYO1G/LRRK2/PAK1/PRAM1	41
red	red	BP	GO:1903306	negative regulation of regulated secretory pathway	6/368	15/6002	0.000159	0.00630163	0.00568595	HLA-F/SPI1/CEACAM1/NCKAP1L/CD300A/BCR	6
salmon	salmon	BP	GO:0030595	leukocyte chemotaxis	9/113	119/6002	0.00037	0.00707849	0.00570673	CD74/LGMN/NINJ1/CXADR/CCR1/PLA2G7/CMKLR1/SLAMF8/CXCL16	9
salmon	salmon	BP	GO:0002495	antigen processing and presentation of peptide antigen via MHC class II	4/113	19/6002	0.000371	0.00707849	0.00570673	CD74/LGMN/HLA-DRA/HLA-DMA	4
salmon	salmon	BP	GO:1905953	negative regulation of lipid localization	4/113	19/6002	0.000371	0.00707849	0.00570673	ABCA1/NR1H3/APOC1/ABCG1	4
black	black	CC	GO:0005581	collagen trimer	10/284	52/6171	0.000103	0.00604496	0.00579004	LUM/COL15A1/COL21A1/COL4A2/COL4A1/COL14A1/COL8A2/COL12A1/C1QTNF7/COL5A3	10
black	black	CC	GO:0005788	endoplasmic reticulum lumen	19/284	159/6171	0.000113	0.00604496	0.00579004	IGFBP5/SPARCL1/IGFBP7/LAMB1/IGFBP4/COL15A1/WNT5A/FLT3/COL21A1/FSTL1/CLU/COL4A2/COL4A1/COL14A1/GOLM1/ADAMTS5/COL8A2/COL12A1/COL5A3	19
red	red	BP	GO:0000272	polysaccharide catabolic process	5/368	2023-10-02	0.000164	0.00644721	0.00581731	STBD1/PYGL/PPP1R3D/AOAH/MGAM	5
turquoise	turquoise	BP	GO:0070884	regulation of calcineurin-NFAT signaling cascade	10/876	20/6002	0.000191	0.00614697	0.00581788	DYRK2/HOMER3/AKAP6/ACTN3/PPP3CC/MYOZ2/HOMER2/LMCD1/MYOZ1/C10orf71	10
turquoise	turquoise	BP	GO:0106056	regulation of calcineurin-mediated signaling	10/876	20/6002	0.000191	0.00614697	0.00581788	DYRK2/HOMER3/AKAP6/ACTN3/PPP3CC/MYOZ2/HOMER2/LMCD1/MYOZ1/C10orf71	10
turquoise	turquoise	BP	GO:1901021	positive regulation of calcium ion transmembrane transporter activity	10/876	20/6002	0.000191	0.00614697	0.00581788	TRDN/ATP1B1/ANK2/AKAP6/ATP2A1/PPP3CC/HSPA2/CASQ1/JPH2/STAC3	10
red	red	BP	GO:0042554	superoxide anion generation	7/368	21/6002	0.000169	0.00644788	0.00581791	ITGB2/PRKCD/TGFB1/NCF4/NCF2/NCF1C/SOD2	7
red	red	BP	GO:0019882	antigen processing and presentation	13/368	67/6002	0.000171	0.00644788	0.00581791	CTSH/HLA-F/WAS/RAB33A/LILRB2/PSMB8/RAB27A/SLC11A1/HLA-C/HLA-B/ABCB9/NOD2/PYCARD	13
red	red	BP	GO:0071216	cellular response to biotic stimulus	18/368	114/6002	0.000172	0.00644788	0.00581791	MAPK1/CARD16/CD14/TGFB1/CXCL1/TLR2/SPI1/CDA/CASP1/ARG1/PTAFR/LILRB2/LILRA2/CEBPE/NOD2/PYCARD/BCR/TLR6	18
red	red	BP	GO:0032635	interleukin-6 production	14/368	76/6002	0.000174	0.00644788	0.00581791	NLRP12/TLR2/ORM1/IL17RA/IL6R/PTAFR/LILRB2/LILRA2/NCKAP1L/HLA-B/NOD2/PYCARD/STAT3/TLR6	14
red	red	BP	GO:0032675	regulation of interleukin-6 production	14/368	76/6002	0.000174	0.00644788	0.00581791	NLRP12/TLR2/ORM1/IL17RA/IL6R/PTAFR/LILRB2/LILRA2/NCKAP1L/HLA-B/NOD2/PYCARD/STAT3/TLR6	14
turquoise	turquoise	BP	GO:0051153	regulation of striated muscle cell differentiation	17/876	47/6002	0.000193	0.00616026	0.00583046	TRIM72/LMOD3/MAMSTR/TRIM32/AKAP6/MYF6/ACTN3/CAV3/HOPX/MYLK3/BHLHE41/EDN1/NLN/SMYD1/PROX1/RBM24/MYOCD	17
pink	pink	BP	GO:0048660	regulation of smooth muscle cell proliferation	11/270	77/6002	0.00059	0.00712938	0.00589752	MMP2/GJA1/FGFR2/DDR2/BMP2/EFEMP2/TCF7L2/PDGFD/SMPD3/ITGA2/MIR214	11
brown	brown	CC	GO:0035861	site of double-strand break	9/685	23/6171	0.00047	0.00762179	0.00591256	ACTR2/ARPC5/POLH/SAMHD1/XRCC4/ATF2/CHD1L/TP53/ARPC4	9
brown	brown	CC	GO:0000793	condensed chromosome	22/685	94/6171	0.000475	0.00762179	0.00591256	RANGAP1/MAD2L1/CBX3/CLIP1/HMGB1/PAFAH1B1/SMARCC1/APC/LIG4/PSEN1/DCTN5/SMC3/FBXW11/CDK2/BRCA2/NUP160/HNRNPU/KIF22/DCTN4/ZWILCH/NDE1/CLASP1	22
brown	brown	CC	GO:0036464	cytoplasmic ribonucleoprotein granule	21/685	88/6171	0.000481	0.00762179	0.00591256	CNOT7/CNOT1/CELF1/RAC1/CAPRIN1/FXR1/GABPB1/LIG4/G3BP2/EIF4G1/UBAP2L/DHX9/DAZAP2/HIPK2/ROCK1/HNRNPU/LIMD1/PNRC2/PATL1/RC3H1/RC3H2	21
salmon	salmon	BP	GO:0006638	neutral lipid metabolic process	6/113	52/6002	0.000392	0.00741841	0.00598077	APOE/NR1H3/APOC1/PLA2G15/APOB/ABHD12	6
green	green	MF	GO:0140030	modification-dependent protein binding	10/234	50/6059	1.6e-05	0.00629032	0.00603019	ZBTB1/BPTF/ATRX/SQSTM1/KDM5A/TAF1/SPIN1/ANKRD13D/ANKRD13A/ZFAND6	10
red	red	BP	GO:0071222	cellular response to lipopolysaccharide	16/368	95/6002	0.000182	0.00670552	0.00605038	MAPK1/CARD16/CD14/TGFB1/CXCL1/TLR2/SPI1/CASP1/ARG1/PTAFR/LILRB2/LILRA2/CEBPE/NOD2/PYCARD/BCR	16
salmon	salmon	BP	GO:0006897	endocytosis	15/113	297/6002	0.000407	0.00764556	0.0061639	TIMD4/DAB2/AXL/APOE/ABCA1/CD163/NR1H3/APOC1/IL10RA/CD5L/LYVE1/SIGLEC1/STAB2/CXCL16/LILRB1	15
turquoise	turquoise	BP	GO:2001257	regulation of cation channel activity	25/876	83/6002	0.000208	0.00657073	0.00621896	TRDN/JPH1/ABCC9/PRKACA/ANK2/ACTN2/DMD/GEM/RRAD/PLN/AKAP6/ANK3/CACNB1/PPP3CC/HRC/CASQ2/PINK1/HOMER1/CASQ1/EDN1/SLMAP/CAMK2D/JPH2/STAC3/NOS1	25
turquoise	turquoise	BP	GO:0019932	second-messenger-mediated signaling	38/876	147/6002	0.000209	0.00657073	0.00621896	ATP1B1/PRKACA/AGT/ANK2/DYRK2/ATP1A2/RCAN2/DMD/MAPT/HOMER3/CDH13/PLN/AKAP6/ACTN3/PPP3CC/HRC/MYOZ2/CASQ2/DDAH1/ATP2A2/CAP2/ADCY2/ADCY1/SGCD/HOMER2/LMCD1/TMEM38B/MYOZ1/CASQ1/EDN1/TMEM38A/CAMK2D/RNF157/PRKG1/PPP1R9A/C10orf71/PDE11A/NOS1	38
pink	pink	BP	GO:0043583	ear development	12/270	90/6002	0.000637	0.00767242	0.00634673	SOX9/FGFR2/COL11A1/BMP2/BMP5/DLX5/TWIST1/EYA1/CTHRC1/GLI3/SLITRK6/DLX6	12
tan	tan	BP	GO:0022402	cell cycle process	21/108	456/6002	4.8e-05	0.00662635	0.00634724	EIF4E/BUB3/ACTL6A/KIF2A/KAT2B/RAD51AP1/NEK2/KIF23/TTK/CCNE2/CHEK1/ALMS1/CEP152/UBB/CENPQ/ECT2/KIF18A/POC1B/CCNB1/KIF14/FBXO7	21
lightcyan	lightcyan	CC	GO:0015935	small ribosomal subunit	1947-03-01	19/6171	0.000368	0.00649313	0.0063986	DHX29/RPS11/RPS27L	3
brown	brown	BP	GO:0000956	nuclear-transcribed mRNA catabolic process	16/674	47/6002	2.82e-05	0.00701167	0.00641864	CNOT7/CNOT1/PDE12/ZCCHC7/BTG2/DHX34/ATM/DHX9/SMG6/HNRNPU/PNRC2/PATL1/RC3H1/MTPAP/XRN2/RC3H2	16
brown	brown	BP	GO:0034504	protein localization to nucleus	32/674	136/6002	2.98e-05	0.00701167	0.00641864	RANGAP1/RASSF5/HSP90AB1/CTNNA1/GLUL/IPO7/TXNIP/RANBP2/CCT2/WWTR1/ATF2/IPO8/NGFR/PSEN1/FERMT2/NXT2/KPNA4/SP100/YWHAE/MAPK14/TP53/HSP90AA1/TOR1AIP1/NF1/HNRNPU/NMD3/FERMT1/UFM1/RBM22/AKIRIN2/TBRG1/RAP1GDS1	32
brown	brown	BP	GO:0051603	proteolysis involved in protein catabolic process	61/674	327/6002	3.14e-05	0.00701167	0.00641864	RFFL/KLHDC1/WWP2/PSMD10/PCNP/HECTD1/HSP90AB1/FBXO9/NFE2L2/SMARCC1/WWTR1/CUL4B/UBE4B/ERLIN1/TRIB2/APC/SKP2/CCNF/OGT/CASP8/PSEN1/HERC4/ANAPC5/CANX/SPOP/UBE2G2/USP10/FBXW11/SOCS5/TGFB1I1/ITCH/RNF6/CDK2/USP34/UBE3B/RNF115/HIPK2/RAD23B/UBR2/UBE2H/UBE2J1/ALAD/ARRB1/FBXO38/WAC/TBX21/RNFT1/TBL1XR1/DNAJC10/KLHL22/MKRN2/FAF1/USP16/KCTD5/AKIRIN2/RC3H1/EDEM1/RC3H2/NHLRC3/STAM2/STYX	61
pink	pink	BP	GO:0072028	nephron morphogenesis	7/270	34/6002	0.000652	0.00776292	0.0064216	SOX9/FGF1/BMP2/FOXD1/EYA1/GLI3/IRX3	7
pink	pink	BP	GO:0003281	ventricular septum development	8/270	44/6002	0.000652	0.00776292	0.0064216	NPRL3/FGFR2/SMAD7/SMAD6/SLIT2/ROBO1/HEY1/ROBO2	8
pink	pink	BP	GO:0021675	nerve development	8/270	44/6002	0.000652	0.00776292	0.0064216	EXT1/ADARB1/SERPINE2/SULF1/NRP2/GLI3/HOXB3/SLITRK6	8
brown	brown	CC	GO:0035770	ribonucleoprotein granule	22/685	95/6171	0.000555	0.00830884	0.00644553	CNOT7/CNOT1/CELF1/RAC1/YTHDC2/CAPRIN1/FXR1/GABPB1/LIG4/G3BP2/EIF4G1/UBAP2L/DHX9/DAZAP2/HIPK2/ROCK1/HNRNPU/LIMD1/PNRC2/PATL1/RC3H1/RC3H2	22
brown	brown	CC	GO:0120111	neuron projection cytoplasm	12/685	38/6171	0.00056	0.00830884	0.00644553	RANGAP1/PAFAH1B1/KIF5B/AP3B1/DLG4/CANX/FBXW11/FLOT2/OPA1/HNRNPU/RAB21/SPG7	12
pink	pink	BP	GO:0048659	smooth muscle cell proliferation	11/270	78/6002	0.00066	0.00782196	0.00647044	MMP2/GJA1/FGFR2/DDR2/BMP2/EFEMP2/TCF7L2/PDGFD/SMPD3/ITGA2/MIR214	11
pink	pink	BP	GO:0001654	eye development	18/270	172/6002	0.000664	0.0078446	0.00648916	FAT3/FAT1/SERPINF1/SOX9/PDGFRA/COL5A1/EPHA2/MEIS2/SPRED2/TWIST1/TSPAN12/COL5A2/SPRED1/GLI3/SH3PXD2B/SLITRK6/FOXC2/SDK2	18
brown	brown	BP	GO:0006417	regulation of translation	37/674	168/6002	3.48e-05	0.00712638	0.00652365	CNOT7/CNOT1/TYMS/PDE12/QKI/CELF1/RHOA/EIF4A2/CAPRIN1/EIF5A/BTG2/FXR1/TCOF1/DHFR/RPS6KA3/DAPK3/TMED2/EIF2S3/GLE1/EIF4G1/EIF4EBP2/ILF3/PRKDC/DHX9/KHSRP/ROCK1/PLD1/HNRNPU/EIF4B/ZCCHC4/METTL5/PCIF1/USP16/CPEB4/PATL1/RC3H1/RC3H2	37
brown	brown	BP	GO:0017148	negative regulation of translation	22/674	79/6002	3.55e-05	0.00712638	0.00652365	CNOT7/CNOT1/TYMS/PDE12/CELF1/CAPRIN1/BTG2/FXR1/DHFR/DAPK3/EIF4G1/EIF4EBP2/ILF3/DHX9/KHSRP/ROCK1/HNRNPU/PCIF1/CPEB4/PATL1/RC3H1/RC3H2	22
pink	pink	BP	GO:0060323	head morphogenesis	6/270	25/6002	0.000673	0.00788912	0.00652599	COL1A1/MMP2/PDGFRA/DKK1/DLX5/CRISPLD1	6
pink	pink	BP	GO:0070166	enamel mineralization	4/270	2023-10-02	0.000678	0.00788912	0.00652599	DMP1/FAM20C/FAM20A/WDR72	4
pink	pink	BP	GO:0071625	vocalization behavior	4/270	2023-10-02	0.000678	0.00788912	0.00652599	EXT1/GLI3/SHANK3/NRXN3	4
pink	pink	BP	GO:0099068	postsynapse assembly	4/270	2023-10-02	0.000678	0.00788912	0.00652599	CDH2/LRP4/PTPRD/SHANK3	4
salmon	salmon	CC	GO:0043235	receptor complex	11/117	185/6171	0.000711	0.00811023	0.00659003	ITGAD/CD74/AXL/CD4/NR1H3/KDR/GFRA2/LY96/TEK/MCOLN1/ABHD12	11
pink	pink	BP	GO:0009611	response to wounding	25/270	279/6002	0.000689	0.00796714	0.00659053	COL1A1/SERPING1/MMP2/TNC/EXT1/PAPSS2/PDGFRA/COL5A1/FGFR2/LOX/FGF1/DDR2/ID3/MCAM/FN1/ZFP36L1/SERPINE2/MAP1B/FKBP10/WFDC1/CD109/CHMP4C/ITGA2/GLI3/FOXC2	25
pink	pink	BP	GO:0000165	MAPK cascade	30/270	360/6002	0.00069	0.00796714	0.00659053	SOX9/PDGFRA/CDH2/TPBG/EPHA2/FGFR2/FGFR3/DKK1/FGF1/DDR2/BMP2/TLR3/FGFR1/FN1/AKAP12/TNFSF11/ZFP36L1/SPRED2/ROBO1/PLA2G5/PDGFD/FZD8/ERRFI1/KITLG/SPRED1/CNKSR3/TNFRSF19/CDC42EP5/SHANK3/TNFRSF11A	30
lightyellow	lightyellow	BP	GO:1990868	response to chemokine	1955-05-01	47/6002	6.15e-05	0.006856	0.00661461	PF4/MPL/PF4V1/CXCL3/CXCL5	5
lightyellow	lightyellow	BP	GO:1990869	cellular response to chemokine	1955-05-01	47/6002	6.15e-05	0.006856	0.00661461	PF4/MPL/PF4V1/CXCL3/CXCL5	5
pink	pink	BP	GO:0003148	outflow tract septum morphogenesis	5/270	17/6002	0.000703	0.00808045	0.00668426	FGFR2/SMAD6/ROBO1/NRP2/ROBO2	5
pink	pink	BP	GO:0030324	lung development	12/270	91/6002	0.000705	0.00808045	0.00668426	EPAS1/EXT1/SOX9/PDGFRA/FGFR2/LOX/FGF1/SMPD3/ERRFI1/GLI3/PHEX/RCN3	12
salmon	salmon	BP	GO:0015914	phospholipid transport	5/113	35/6002	0.000448	0.00834025	0.00672396	PLTP/APOE/ABCA1/APOC1/ABCG1	5
salmon	salmon	BP	GO:0002504	antigen processing and presentation of peptide or polysaccharide antigen via MHC class II	4/113	20/6002	0.000457	0.00839011	0.00676416	CD74/LGMN/HLA-DRA/HLA-DMA	4
salmon	salmon	BP	GO:0009395	phospholipid catabolic process	4/113	20/6002	0.000457	0.00839011	0.00676416	APOC1/PLA2G15/PLA2G7/ABHD12	4
turquoise	turquoise	MF	GO:0016491	oxidoreductase activity	65/879	294/6059	0.000215	0.00728476	0.00678966	RDH13/ACADVL/DHCR24/MDH1/CYC1/AKR1B1/NDUFA5/GRHPR/GPX3/ALDH2/UQCRC1/IDH3A/CYB5R1/PAM/ACADM/NNT/NDUFS1/PDHX/PHYH/LOXL1/ALDH5A1/PCYOX1/MAOB/ME1/COX7A1/GPD1/CYP2J2/ALDH1L1/ACOX2/CRYM/ETFDH/TYRP1/ACADL/COX6A2/AKR1B10/ALDH1A2/ALDH7A1/MDH2/HSDL2/CRAT/CYP4B1/PDHB/DLAT/HADH/COX11/NDUFS7/JMJD6/ADI1/SESN1/COQ6/MSRB2/NXN/OGFOD1/NDUFB10/HIBADH/ACADSB/ADHFE1/CYCS/DHRS7C/NDUFC1/BCO2/TXNL1/NOS1/COX7B/TECRL	65
lightyellow	lightyellow	BP	GO:0030219	megakaryocyte differentiation	1955-04-01	25/6002	6.92e-05	0.00716903	0.00691662	MEIS1/PF4/GP1BA/GP5	4
salmon	salmon	BP	GO:0002697	regulation of immune effector process	11/113	178/6002	0.00048	0.00862811	0.00695604	HAVCR2/CLEC4G/CD74/AXL/HMOX1/VSIG4/CD5L/HLA-DRA/CD86/SLAMF8/LILRB1	11
salmon	salmon	BP	GO:0016064	immunoglobulin mediated immune response	7/113	75/6002	0.000481	0.00862811	0.00695604	CD74/C1QB/C2/HLA-DRA/HLA-DMA/C1QA/C1QC	7
salmon	salmon	BP	GO:0001816	cytokine production	17/113	369/6002	0.000481	0.00862811	0.00695604	GPNMB/HAVCR2/CD74/PLD3/AXL/CD4/HMOX1/VSIG4/IL15/LY96/CMKLR1/IGF1/CD86/TNFRSF21/PDCD1LG2/CD274/LILRB1	17
brown	brown	CC	GO:0000779	condensed chromosome, centromeric region	17/685	66/6171	0.000643	0.00904335	0.00701532	RANGAP1/MAD2L1/CBX3/CLIP1/PAFAH1B1/SMARCC1/APC/PSEN1/DCTN5/FBXW11/NUP160/HNRNPU/KIF22/DCTN4/ZWILCH/NDE1/CLASP1	17
brown	brown	CC	GO:0030133	transport vesicle	31/685	154/6171	0.000649	0.00904335	0.00701532	SAR1B/SLC30A5/STX16/M6PR/SYPL1/VAMP3/USO1/ATP6V1A/PICALM/LMAN1/SEC23A/TMED2/DLG4/ATP6V0A1/CLCN4/RAB35/RAB5A/BCL2L1/SLC6A9/VAMP4/PSEN1/RAB1A/STX11/SORT1/COPA/SEC23IP/STX3/KLHL12/PLEKHF2/AP1G1/TMEM168	31
turquoise	turquoise	BP	GO:0006164	purine nucleotide biosynthetic process	24/876	79/6002	0.00024	0.00741813	0.00702099	ACACB/ACAT1/ALDOA/NDUFA5/AK1/NDUFS1/PDHX/SLC25A12/ADCY9/AMPD1/PINK1/PDHB/DLAT/NDUFS7/ADCY2/ADCY1/PPARGC1A/NDUFB10/AK3/H19/PANK1/NDUFC1/ACSS2/NOS1	24
turquoise	turquoise	BP	GO:0009952	anterior/posterior pattern specification	24/876	79/6002	0.00024	0.00741813	0.00702099	MIB1/BHLHE40/GRSF1/SEMA3C/BMPR1A/MEOX1/TCAP/ZBTB16/MEOX2/MYF6/ALDH1A2/GPC3/HOXA10/HOXA9/HOXC10/TBX3/EN1/BHLHE41/SFRP2/EPB41L5/ACVR2A/HOXD8/HOXC9/HOXA3	24
salmon	salmon	BP	GO:0071706	tumor necrosis factor superfamily cytokine production	8/113	99/6002	0.000507	0.00885995	0.00714294	GPNMB/HAVCR2/AXL/LY96/IGF1/CD86/CD274/LILRB1	8
salmon	salmon	BP	GO:1903555	regulation of tumor necrosis factor superfamily cytokine production	8/113	99/6002	0.000507	0.00885995	0.00714294	GPNMB/HAVCR2/AXL/LY96/IGF1/CD86/CD274/LILRB1	8
salmon	salmon	BP	GO:0062012	regulation of small molecule metabolic process	10/113	151/6002	0.000508	0.00885995	0.00714294	CD74/DAB2/FABP5/APOE/NR1H3/APOC1/ABCG1/APOB/IGF1/PID1	10
salmon	salmon	BP	GO:0032720	negative regulation of tumor necrosis factor production	5/113	36/6002	0.000512	0.00885995	0.00714294	GPNMB/HAVCR2/AXL/IGF1/LILRB1	5
salmon	salmon	BP	GO:0046889	positive regulation of lipid biosynthetic process	5/113	36/6002	0.000512	0.00885995	0.00714294	CD74/DAB2/APOE/NR1H3/ABCG1	5
lightgreen	lightgreen	BP	GO:0060760	positive regulation of response to cytokine stimulus	1977-04-01	28/6002	0.000406	0.00789412	0.00714502	IRF7/IFIH1/PARP9/PARP14	4
lightgreen	lightgreen	BP	GO:0006471	protein ADP-ribosylation	1977-03-01	2023-12-02	0.000411	0.00789412	0.00714502	PARP12/PARP9/PARP14	3
lightgreen	lightgreen	BP	GO:0062207	regulation of pattern recognition receptor signaling pathway	1977-05-01	50/6002	0.000412	0.00789412	0.00714502	OASL/IRF7/IFI35/RSAD2/DDX60	5
pink	pink	BP	GO:0034103	regulation of tissue remodeling	8/270	45/6002	0.000763	0.00871024	0.00720523	TNFRSF11B/DDR2/BGLAP/TNFSF11/SIGLEC15/TMEM119/MIR214/TNFRSF11A	8
salmon	salmon	BP	GO:0019724	B cell mediated immunity	7/113	76/6002	0.000521	0.0089544	0.00721909	CD74/C1QB/C2/HLA-DRA/HLA-DMA/C1QA/C1QC	7
red	red	BP	GO:0002221	pattern recognition receptor signaling pathway	15/368	87/6002	0.000221	0.00805277	0.007266	NLRC4/CD300LF/CD14/IRF1/TLR2/FCN1/CASP1/LILRA2/CD300A/NLRP1/LGR4/CLEC4E/NOD2/PYCARD/TLR6	15
salmon	salmon	BP	GO:0050900	leukocyte migration	12/113	210/6002	0.000539	0.0092001	0.00741718	CD74/LGMN/NINJ1/HMOX1/VCAM1/CXADR/CCR1/PLA2G7/CMKLR1/LYVE1/SLAMF8/CXCL16	12
grey60	grey60	BP	GO:0050864	regulation of B cell activation	1935-05-01	69/6002	4.31e-05	0.00762628	0.00742899	XBP1/CD27/TNFRSF13B/IGHD/IGKC	5
turquoise	turquoise	BP	GO:0097553	calcium ion transmembrane import into cytosol	25/876	84/6002	0.000256	0.00785793	0.00743724	TRDN/JPH1/NOL3/PRKACA/ANK2/ATP1A2/DMD/PLN/AKAP6/RYR1/RYR3/PPP3CC/HRC/CASQ2/THY1/CAPN3/CACNA1S/TMEM38B/TRPV1/CASQ1/TMEM38A/CAMK2D/JPH2/DHRS7C/NOS1	25
salmon	salmon	CC	GO:0005769	early endosome	11/117	189/6171	0.00085	0.00923038	0.00750022	GPNMB/HAVCR2/PLD3/APOE/CD4/VCAM1/KDR/APOB/HLA-DRA/SIGLEC1/CD274	11
brown	brown	BP	GO:0010608	post-transcriptional regulation of gene expression	44/674	215/6002	4.41e-05	0.00821411	0.00751938	CNOT7/CNOT1/TYMS/PDE12/QKI/CELF1/RHOA/EIF4A2/MATR3/CAPRIN1/HNRNPC/EIF5A/BTG2/FXR1/TCOF1/DHFR/RPS6KA3/DAPK3/TMED2/EIF2S3/GLE1/EIF4G1/EIF4EBP2/ILF3/MAPK14/PRKDC/TP53/DHX9/KHSRP/ROCK1/NEAT1/PLD1/HNRNPU/LIMD1/EIF4B/ZCCHC4/METTL5/PCIF1/USP16/CPEB4/PATL1/ZC3H7A/RC3H1/RC3H2	44
brown	brown	BP	GO:0009894	regulation of catabolic process	73/674	416/6002	4.5e-05	0.00821411	0.00751938	CNOT7/PPP1R3B/ITGB1/CNOT1/PSMD10/MAD2L1/PDE12/ADAM9/CELF1/HECTD1/MYCBP2/HSP90AB1/PPARA/NFE2L2/HMGB1/HNRNPC/MCL1/SMARCC1/BTG2/OAZ2/FXR1/SCARB2/ATP6V1A/MTMR3/CUL4B/SPTLC1/TRIB2/TRIM14/APC/DAPK3/DHX34/RDX/ATP6V0A1/ADAM8/SNX4/MDM4/PTPN22/OGT/PSEN1/ATM/EZR/EIF4G1/USP10/SOCS5/ITCH/TAB2/MAPK14/ATG5/CAMKK2/TP53/MAP3K7/CDK2/HSP90AA1/DHX9/KHSRP/HIPK2/RAD23B/ROCK1/HNRNPU/ALAD/WAC/RNFT1/KLHL22/VPS35/MKRN2/FAF1/PATL1/RC3H1/RC3H2/ATP6V1G1/EXOC4/HERC1/STYX	73
pink	pink	BP	GO:0048589	developmental growth	26/270	298/6002	0.000806	0.00916848	0.0075843	EXT1/CRABP2/SOX9/FGFR2/ADARB1/FGFR3/GAS1/SMAD7/FGF1/DDR2/SEMA5A/MMP13/MAGI2/SLIT2/FN1/ZFP36L1/MAP1B/LRP4/NRP2/TNN/EVC/SMPD3/SEMA6D/GLI3/SLITRK6/FOXC2	26
turquoise	turquoise	MF	GO:0005523	tropomyosin binding	8/879	14/6059	0.000253	0.00813953	0.00758633	LMOD3/TNNT3/LMOD1/TNNT1/TMOD4/SMTNL2/SMTNL1/LMOD2	8
red	red	BP	GO:0007159	leukocyte cell-cell adhesion	28/368	225/6002	0.000234	0.00841238	0.00759048	ITGAL/SIRPB1/ITGB2/PIK3R6/IRF1/IGFBP2/RUNX3/SELL/SASH3/ARG1/PTAFR/CEACAM1/LILRB2/TNFSF14/CORO1A/NCKAP1L/SELPLG/FUT4/CD300A/FUT7/SMARCA4/HLX/NOD2/PYCARD/F11R/TNFSF13B/PAG1/RASAL3	28
turquoise	turquoise	BP	GO:0010765	positive regulation of sodium ion transport	8/876	14/6002	0.000264	0.00804032	0.00760987	ATP1B1/DMD/FXYD1/SCN1B/ANK3/GPD1L/SCN4B/NOS1	8
pink	pink	BP	GO:0150063	visual system development	18/270	175/6002	0.000816	0.00924608	0.00764849	FAT3/FAT1/SERPINF1/SOX9/PDGFRA/COL5A1/EPHA2/MEIS2/SPRED2/TWIST1/TSPAN12/COL5A2/SPRED1/GLI3/SH3PXD2B/SLITRK6/FOXC2/SDK2	18
lightgreen	lightgreen	BP	GO:0032642	regulation of chemokine production	1977-05-01	51/6002	0.000452	0.00848482	0.00767967	CLEC7A/OAS1/EIF2AK2/OAS3/FFAR2	5
lightgreen	lightgreen	BP	GO:0031348	negative regulation of defense response	1977-07-01	109/6002	0.000454	0.00848482	0.00767967	OAS1/STAT2/ISG15/MDK/OAS3/USP18/PARP14	7
brown	brown	BP	GO:0006281	DNA repair	38/674	177/6002	4.96e-05	0.00839337	0.00768349	FIGNL1/ACTR2/SPIRE1/POLH/SAMHD1/HMGB1/SMARCC1/BTG2/RRM1/CUL4B/FH/RFC5/XRCC4/LIG4/SMARCA2/NFRKB/NIPBL/CHD1L/ATM/NONO/CDC5L/USP10/SMC3/DDX11/PRKDC/TP53/MSH6/CDK2/DHX9/TOP3A/RAD23B/BRCA2/TRRAP/BRCC3/KIF22/SETD2/WDR48/GTF2H2	38
brown	brown	BP	GO:0006518	peptide metabolic process	59/674	318/6002	5.01e-05	0.00839337	0.00768349	CNOT7/SP1/CNOT1/TYMS/PDE12/QKI/SLC30A5/CELF1/RHOA/EIF4A2/RARS2/NFE2L2/CAPRIN1/ARL6IP5/EIF5A/BTG2/FXR1/CPD/TCOF1/DHFR/ADAM10/PICALM/RPS6KA3/DAPK3/TMED2/EIF2S3/GSR/GLE1/PSEN1/EIF4G1/EIF4EBP2/ILF3/PRKDC/IFNGR1/DHX9/KHSRP/TPP1/ROCK1/PRNP/PLD1/HNRNPU/MRPL2/EIF4B/ZCCHC4/METTL5/YIPF5/OPLAH/PCIF1/USP16/GTPBP2/MRPL30/MRPS10/CPEB4/PATL1/MRPL50/RC3H1/GFM2/DENR/RC3H2	59
darkred	darkred	BP	GO:0050685	positive regulation of mRNA processing	1947-03-01	2023-11-02	7.11e-05	0.00818971	0.00773124	NCBP2/TRA2B/DHX36	3
red	red	BP	GO:0098581	detection of external biotic stimulus	6/368	16/6002	0.000241	0.00859951	0.00775932	NLRC4/TLR2/PGLYRP1/HLA-B/NOD2/TLR6	6
darkred	darkred	BP	GO:0050684	regulation of mRNA processing	1947-05-01	58/6002	7.96e-05	0.00824998	0.00778813	RBM25/NCBP2/MAGOH/TRA2B/DHX36	5
red	red	BP	GO:0032732	positive regulation of interleukin-1 production	10/368	44/6002	0.000251	0.00869712	0.00784739	NLRC4/NLRP12/ORM1/CASP1/LILRA2/NLRP1/NOD2/PYCARD/STAT3/TLR6	10
red	red	BP	GO:0002534	cytokine production involved in inflammatory response	8/368	29/6002	0.000254	0.00869712	0.00784739	GPSM3/IL1R2/IL17RA/NOD2/PYCARD/STAT3/PLD4/TLR6	8
red	red	BP	GO:0031663	lipopolysaccharide-mediated signaling pathway	8/368	29/6002	0.000254	0.00869712	0.00784739	MAPK1/CARD16/CD14/TGFB1/TLR2/SPI1/PTAFR/LILRA2	8
red	red	BP	GO:1900015	regulation of cytokine production involved in inflammatory response	8/368	29/6002	0.000254	0.00869712	0.00784739	GPSM3/IL1R2/IL17RA/NOD2/PYCARD/STAT3/PLD4/TLR6	8
pink	pink	MF	GO:0033612	receptor serine/threonine kinase binding	5/262	15/6059	0.000306	0.00898398	0.00784768	BMP2/BMP5/SMAD6/MAGI2/BMP8B	5
pink	pink	MF	GO:0070696	transmembrane receptor protein serine/threonine kinase binding	5/262	15/6059	0.000306	0.00898398	0.00784768	BMP2/BMP5/SMAD6/MAGI2/BMP8B	5
turquoise	turquoise	BP	GO:0009260	ribonucleotide biosynthetic process	23/876	75/6002	0.000276	0.00833578	0.00788951	ACACB/ACAT1/ALDOA/NDUFA5/AK1/NDUFS1/PDHX/SLC25A12/ADCY9/AMPD1/PINK1/PDHB/DLAT/NDUFS7/ADCY2/ADCY1/PPARGC1A/NDUFB10/AK3/H19/PANK1/NDUFC1/ACSS2	23
brown	brown	BP	GO:0061842	microtubule organizing center localization	10/674	22/6002	5.47e-05	0.00869619	0.00796069	MAD2L1/ARPC5/PAFAH1B1/RANBP2/KIF5B/DLG1/EZR/BICD2/NDE1/NIN	10
brown	brown	BP	GO:0006403	RNA localization	19/674	65/6002	5.82e-05	0.00869619	0.00796069	QKI/RANBP2/CCT2/G3BP2/GLE1/TGFBR2/ATM/FLOT1/PRPF6/BICD2/NXT2/DHX9/KHSRP/AGFG1/SMG6/NUP160/HNRNPU/SETD2/FYTTD1	19
brown	brown	BP	GO:0010256	endomembrane system organization	43/674	211/6002	5.98e-05	0.00869619	0.00796069	ATL2/SRGN/ESYT2/YWHAZ/SPTBN1/PAFAH1B1/TRAM1/SCARB2/ARL1/USO1/ATP6V1A/ARFGEF1/AP3B1/LMAN1/CREB1/TMED2/ATP6V0A1/CR1/VAMP4/AQP1/RAB1A/FLOT1/SNAP23/STX11/GOLGA8B/CXCR4/TOR1AIP1/AGFG1/GSN/SEC23IP/PLEC/STX3/ATP8B4/YIPF5/SEC61A1/ARFGEF2/PLEKHF2/VTA1/AKTIP/AP1G1/HOOK3/CLASP1/STAM2	43
brown	brown	BP	GO:0022402	cell cycle process	78/674	456/6002	6.06e-05	0.00869619	0.00796069	FIGNL1/ITGB1/ACTR2/CEP120/ZNF655/MAD2L1/SPIRE1/RBM14/RHOA/CCNL1/EML4/SLC16A1/YTHDC2/SPTBN1/PAFAH1B1/SMARCC1/RRM1/PKP4/CUL4B/DLG1/CCNG2/APC/SKP2/IGF1R/DAPK3/CCNF/RDX/ATF2/RAB35/SMARCA2/BCL2L1/NIPBL/CDK6/CEP68/CASP2/ATM/GFI1B/TUBB1/EZR/EIF4G1/ANAPC5/CDC5L/SMC3/FBXW11/DDX11/GOLGA8B/MAPK14/PRKDC/TP53/MSH6/CDK2/CALM1/TOP3A/ROCK1/BRCA2/TUBGCP5/UBR2/WEE1/TUBGCP3/CROCC/BRCC3/HNRNPU/KIF22/PLEC/CDC25C/ZWILCH/CCNJL/WAC/SETD2/KLHL22/NAA50/USP16/NDE1/PPP1R9B/NIN/ESCO1/EXOC4/CLASP1	78
brown	brown	BP	GO:0006913	nucleocytoplasmic transport	31/674	135/6002	6.51e-05	0.00872528	0.00798732	RANGAP1/HSP90AB1/IPO7/TXNIP/ANP32A/RANBP2/ATF2/IPO8/GLE1/PSEN1/AKAP13/NXT2/KPNA4/SP100/YWHAE/MAPK14/TP53/HSP90AA1/DHX9/NF1/AGFG1/SMG6/NUP160/NMD3/FERMT1/SETD2/UFM1/RBM22/AKIRIN2/FYTTD1/STYX	31
brown	brown	BP	GO:0051169	nuclear transport	31/674	135/6002	6.51e-05	0.00872528	0.00798732	RANGAP1/HSP90AB1/IPO7/TXNIP/ANP32A/RANBP2/ATF2/IPO8/GLE1/PSEN1/AKAP13/NXT2/KPNA4/SP100/YWHAE/MAPK14/TP53/HSP90AA1/DHX9/NF1/AGFG1/SMG6/NUP160/NMD3/FERMT1/SETD2/UFM1/RBM22/AKIRIN2/FYTTD1/STYX	31
salmon	salmon	BP	GO:0008285	negative regulation of cell population proliferation	16/113	341/6002	0.000586	0.00992548	0.00800198	GPNMB/HAVCR2/CLEC4G/DAB2/APOE/HMOX1/CXADR/VSIG4/IL15/ADORA3/HPGDS/CD86/TNFRSF21/PDCD1LG2/CD274/LILRB1	16
turquoise	turquoise	CC	GO:0043083	synaptic cleft	6/896	1971-10-01	0.00114627	0.00921183	0.00802937	LAMA2/ACHE/COLQ/LGI1/LAMB2/EGFLAM	6
salmon	salmon	CC	GO:0042613	MHC class II protein complex	3/117	1971-11-01	0.000981	0.00989545	0.00804062	CD74/HLA-DRA/HLA-DMA	3
salmon	salmon	CC	GO:0030662	coated vesicle membrane	7/117	84/6171	0.000998	0.00989545	0.00804062	CD74/DAB2/APOE/CD4/TGFA/APOB/HLA-DRA	7
turquoise	turquoise	BP	GO:0014902	myotube differentiation	21/876	66/6002	0.000287	0.00859959	0.0081392	TMEM182/TRIM72/LMOD3/MAMSTR/MYOF/ACTA1/RYR1/SIX1/MYF6/ACTN3/CAV3/HOMER1/CACNA1S/BHLHE41/NLN/SMYD1/SIX4/STAC3/RBM24/MYOCD/NOS1	21
turquoise	turquoise	BP	GO:0005977	glycogen metabolic process	13/876	32/6002	0.000292	0.00868476	0.00821981	GYS1/PPP1R2/ACADM/DYRK2/AGL/PPP1R3C/IRS1/PHKA1/PPP1R1A/PYGM/PPP1R3A/PHKG1/PFKM	13
red	red	BP	GO:0016052	carbohydrate catabolic process	13/368	70/6002	0.000271	0.00911984	0.00822882	STBD1/HK2/PYGL/PPP1R3D/AOAH/HK3/MGAM/FBP1/FUT4/PFKFB2/FUT7/STAT3/HDAC4	13
red	red	BP	GO:1903530	regulation of secretion by cell	28/368	227/6002	0.000271	0.00911984	0.00822882	ITGB2/TGFB1/TCIRG1/HLA-F/TLR2/SPI1/FES/PTAFR/CEACAM1/STXBP2/RAB27A/NCKAP1L/CD300A/PFKFB2/INHBA/HYAL3/VAMP2/TM7SF3/MICAL1/RHBDF2/RETN/MCTP2/CHD7/BCR/UNC13D/GPR27/LRRK2/PRAM1	28
pink	pink	BP	GO:0090288	negative regulation of cellular response to growth factor stimulus	9/270	57/6002	0.000888	0.00995639	0.00823607	HTRA1/BAMBI/DKK1/SMAD7/SMAD6/SLIT2/SULF1/CREB3L1/SOST	9
pink	pink	BP	GO:0002065	columnar/cuboidal epithelial cell differentiation	8/270	46/6002	0.000888	0.00995639	0.00823607	EXT1/SOX9/CDH2/FGFR2/BMP2/BMP5/MAP1B/FAM20C	8
pink	pink	BP	GO:0048661	positive regulation of smooth muscle cell proliferation	8/270	46/6002	0.000888	0.00995639	0.00823607	MMP2/GJA1/FGFR2/DDR2/PDGFD/SMPD3/ITGA2/MIR214	8
lightgreen	lightgreen	BP	GO:0032602	chemokine production	1977-05-01	52/6002	0.000495	0.00913595	0.008269	CLEC7A/OAS1/EIF2AK2/OAS3/FFAR2	5
lightcyan	lightcyan	BP	GO:0043603	cellular amide metabolic process	1945-12-01	425/6002	4.56e-05	0.00850702	0.00843507	RPLP2/RPL38/ARG2/RPL27A/DHX29/EEF1D/RPS11/EEF1E1/NPEPPS/RPL14/RPS27L/MTPN	12
pink	pink	BP	GO:0048880	sensory system development	18/270	177/6002	0.000933	0.010325	0.00854098	FAT3/FAT1/SERPINF1/SOX9/PDGFRA/COL5A1/EPHA2/MEIS2/SPRED2/TWIST1/TSPAN12/COL5A2/SPRED1/GLI3/SH3PXD2B/SLITRK6/FOXC2/SDK2	18
pink	pink	BP	GO:0001707	mesoderm formation	7/270	36/6002	0.000936	0.010325	0.00854098	GJA1/EPHA2/FGFR2/DKK1/EYA1/ITGA2/FOXC2	7
pink	pink	BP	GO:0045669	positive regulation of osteoblast differentiation	7/270	36/6002	0.000936	0.010325	0.00854098	DDR2/BMP2/CTHRC1/FAM20C/TMEM119/GLI3/RUNX2	7
pink	pink	BP	GO:0010839	negative regulation of keratinocyte proliferation	5/270	18/6002	0.000938	0.010325	0.00854098	PTPRK/FGFR2/SNAI2/CD109/INTU	5
pink	pink	BP	GO:0021772	olfactory bulb development	5/270	18/6002	0.000938	0.010325	0.00854098	EXT1/SLIT2/ROBO1/DLX5/ROBO2	5
salmon	salmon	BP	GO:0015849	organic acid transport	9/113	128/6002	0.000633	0.0106549	0.00859001	FABP5/SLC1A3/APOE/SLCO2B1/FOLR2/KMO/SLC38A6/SLC7A8/KCNJ10	9
lightgreen	lightgreen	BP	GO:0044546	NLRP3 inflammasome complex assembly	1977-03-01	13/6002	0.000529	0.0096534	0.00873736	EIF2AK2/AIM2/GBP5	3
red	red	BP	GO:0030593	neutrophil chemotaxis	11/368	53/6002	0.000292	0.00972359	0.00877358	ITGB2/CSF3R/CXCL1/BST1/PIK3CG/CXCR2/NCKAP1L/TREM1/NOD2/C5AR1/MOSPD2	11
red	red	BP	GO:0030595	leukocyte chemotaxis	18/368	119/6002	0.000298	0.00982885	0.00886856	MAPK1/ITGB2/CSF3R/GPSM3/CXCL1/SPI1/IL17RA/BST1/IL6R/PIK3CG/CXCR2/TNFSF14/CORO1A/NCKAP1L/TREM1/NOD2/C5AR1/MOSPD2	18
salmon	salmon	BP	GO:0044403	biological process involved in symbiotic interaction	9/113	129/6002	0.00067	0.0110867	0.00893819	CLEC4G/CD74/CTSB/AXL/APOE/CD4/CXADR/CD86/SIGLEC1	9
salmon	salmon	BP	GO:0010743	regulation of macrophage derived foam cell differentiation	4/113	22/6002	0.000671	0.0110867	0.00893819	ABCA1/NR1H3/ABCG1/APOB	4
salmon	salmon	BP	GO:0098542	defense response to other organism	20/113	488/6002	0.000673	0.0110867	0.00893819	HAVCR2/CD74/AXL/C1QB/C2/DAPK1/APOE/CD4/NR1H3/VSIG4/IL15/LY96/C1QA/SLAMF8/RAB20/STAB2/CXCL16/C1QC/MPEG1/LILRB1	20
turquoise	turquoise	CC	GO:0044291	cell-cell contact zone	16/896	50/6171	0.0013131	0.0103641	0.00903376	ATP1B1/DES/ANK2/ATP1A2/VAMP5/AKAP6/FXYD1/SCN1B/MYH1/ANK3/NRAP/CAV3/PGM5/GJC1/SCN4B/TMEM65	16
brown	brown	BP	GO:0032446	protein modification by small protein conjugation	64/674	358/6002	7.72e-05	0.0100145	0.00916748	RFFL/KLHDC1/WWP2/NFX1/RANGAP1/PSMD10/MAD2L1/RASSF5/PCNP/SAE1/HECTD1/MYCBP2/HSP90AB1/FBXO9/NFE2L2/ATG10/RANBP2/WWTR1/COPS8/CUL4B/UBE4B/TRIM14/SOCS2/SKP2/CCNF/PTPN22/CBFB/OGT/PSEN1/HERC4/ANAPC5/SPOP/UBE2G2/FBXW11/SOCS5/ITCH/ATG5/RNF6/HSP90AA1/UBE3B/RNF115/WSB2/BRCA2/UBR2/BRCC3/UBE2H/UBE2J1/ARRB1/FBXO38/WAC/KLHL12/RNFT1/KLHL22/WDR48/UFM1/MKRN2/TNKS2/BCOR/AKTIP/CISH/RC3H1/RC3H2/NHLRC3/HERC1	64
salmon	salmon	BP	GO:0010745	negative regulation of macrophage derived foam cell differentiation	3/113	2023-10-02	0.000708	0.0114345	0.00921856	ABCA1/NR1H3/ABCG1	3
salmon	salmon	BP	GO:0045540	regulation of cholesterol biosynthetic process	3/113	2023-10-02	0.000708	0.0114345	0.00921856	APOE/ABCG1/APOB	3
salmon	salmon	BP	GO:0106118	regulation of sterol biosynthetic process	3/113	2023-10-02	0.000708	0.0114345	0.00921856	APOE/ABCG1/APOB	3
brown	brown	BP	GO:0006412	translation	45/674	227/6002	8.12e-05	0.0102051	0.00934197	CNOT7/CNOT1/TYMS/PDE12/QKI/CELF1/RHOA/EIF4A2/RARS2/CAPRIN1/EIF5A/BTG2/FXR1/TCOF1/DHFR/RPS6KA3/DAPK3/TMED2/EIF2S3/GLE1/EIF4G1/EIF4EBP2/ILF3/PRKDC/DHX9/KHSRP/ROCK1/PLD1/HNRNPU/MRPL2/EIF4B/ZCCHC4/METTL5/PCIF1/USP16/GTPBP2/MRPL30/MRPS10/CPEB4/PATL1/MRPL50/RC3H1/GFM2/DENR/RC3H2	45
brown	brown	BP	GO:0070647	protein modification by small protein conjugation or removal	70/674	402/6002	8.38e-05	0.0102115	0.00934781	RFFL/KLHDC1/WWP2/SENP1/NFX1/RANGAP1/PSMD10/MAD2L1/RASSF5/PCNP/SAE1/HECTD1/MYCBP2/HSP90AB1/FBXO9/NFE2L2/ATG10/RANBP2/WWTR1/COPS8/CUL4B/UBE4B/TRIM14/SOCS2/SKP2/CCNF/PTPN22/CBFB/OGT/PSEN1/HERC4/ANAPC5/SPOP/UBE2G2/USP10/FBXW11/SOCS5/ITCH/ATG5/RNF6/HSP90AA1/USP34/UBE3B/RNF115/WSB2/BRCA2/TRRAP/UBR2/BRCC3/UBE2H/UBE2J1/ARRB1/FBXO38/WAC/KLHL12/SENP7/RNFT1/KLHL22/WDR48/UFM1/MKRN2/TNKS2/USP16/BCOR/AKTIP/CISH/RC3H1/RC3H2/NHLRC3/HERC1	70
pink	pink	BP	GO:0002067	glandular epithelial cell differentiation	6/270	27/6002	0.00104282	0.0113567	0.00939446	EXT1/SOX9/CDH2/FGFR2/BMP2/BMP5	6
pink	pink	BP	GO:0010837	regulation of keratinocyte proliferation	6/270	27/6002	0.00104282	0.0113567	0.00939446	PTPRK/FGFR2/ZFP36L1/SNAI2/CD109/INTU	6
pink	pink	BP	GO:0046850	regulation of bone remodeling	6/270	27/6002	0.00104282	0.0113567	0.00939446	TNFRSF11B/BGLAP/TNFSF11/SIGLEC15/TMEM119/TNFRSF11A	6
salmon	salmon	BP	GO:0070371	ERK1 and ERK2 cascade	10/113	158/6002	0.000726	0.0116527	0.00939448	GPNMB/HAVCR2/CD74/DAB2/APOE/CD4/KDR/CCR1/TEK/IGF1	10
brown	brown	BP	GO:0051236	establishment of RNA localization	16/674	51/6002	8.74e-05	0.0103325	0.00945862	QKI/RANBP2/G3BP2/GLE1/TGFBR2/ATM/FLOT1/BICD2/NXT2/DHX9/KHSRP/AGFG1/SMG6/NUP160/SETD2/FYTTD1	16
salmon	salmon	CC	GO:0030136	clathrin-coated vesicle	7/117	87/6171	0.00122908	0.0116762	0.00948762	CD74/DAB2/APOE/CD4/TGFA/APOB/HLA-DRA	7
brown	brown	BP	GO:0043603	cellular amide metabolic process	73/674	425/6002	9.25e-05	0.0103893	0.0095106	CNOT7/SP1/CNOT1/OGDH/TYMS/PDE12/QKI/SLC30A5/ASAH1/CELF1/RHOA/EIF4A2/NSMAF/RARS2/NFE2L2/CAPRIN1/ARL6IP5/EIF5A/BTG2/FXR1/CPD/SPTLC1/TCOF1/DHFR/ADAM10/PICALM/MTRR/RPS6KA3/DAPK3/TMED2/EIF2S3/GSR/GLE1/ST8SIA4/PSEN1/EIF4G1/EIF4EBP2/ILF3/GM2A/ACLY/PRKDC/TP53/IFNGR1/DHX9/KHSRP/TPP1/ROCK1/ST6GAL1/PRNP/PLD1/HNRNPU/MRPL2/EIF4B/ZCCHC4/METTL5/YIPF5/PDK3/OPLAH/PCIF1/USP16/GTPBP2/MRPL30/MRPS10/CPEB4/ST3GAL1/GPAM/PATL1/MRPL50/RC3H1/GFM2/DENR/MTHFD2/RC3H2	73
brown	brown	BP	GO:0000209	protein polyubiquitination	26/674	107/6002	9.3e-05	0.0103893	0.0095106	RFFL/WWP2/HECTD1/UBE4B/TRIM14/SKP2/PTPN22/CBFB/ANAPC5/SPOP/UBE2G2/FBXW11/ITCH/RNF6/UBE3B/RNF115/WSB2/UBE2H/UBE2J1/FBXO38/MKRN2/TNKS2/AKTIP/RC3H1/RC3H2/NHLRC3	26
turquoise	turquoise	BP	GO:1904063	negative regulation of cation transmembrane transport	17/876	49/6002	0.000344	0.0101448	0.00960173	TRDN/BIN1/ATP1A2/ACTN2/GEM/RRAD/PLN/SLN/ANK3/PPP3CC/CASQ2/CAV3/VDAC1/NEDD4/CAMK2D/UBR3/NOS1	17
salmon	salmon	BP	GO:0045824	negative regulation of innate immune response	5/113	39/6002	0.000748	0.0119158	0.00960661	HAVCR2/NR1H3/VSIG4/SLAMF8/LILRB1	5
red	red	BP	GO:1902622	regulation of neutrophil migration	8/368	30/6002	0.000328	0.0107148	0.00966792	BST1/CXCR2/NCKAP1L/FUT4/FUT7/NOD2/C5AR1/MOSPD2	8
pink	pink	BP	GO:2000147	positive regulation of cell motility	26/270	304/6002	0.00108381	0.0117616	0.00972939	COL1A1/SPARC/MMP2/SOX9/PDGFRA/DOCK1/EPHA2/FGF1/DDR2/BMP2/SEMA5A/FGFR1/MCAM/VEGFC/FN1/AKAP12/TIAM1/SNAI2/LRRC15/TWIST1/NRP2/PDGFD/SEMA6D/KITLG/ITGA2/FOXC2	26
lightyellow	lightyellow	MF	GO:0001664	G protein-coupled receptor binding	1956-06-01	118/6059	0.000705	0.0109037	0.00973103	DNM3/GNAZ/PF4/PF4V1/CXCL3/CXCL5	6
lightyellow	lightyellow	MF	GO:0019001	guanyl nucleotide binding	1956-07-01	164/6059	0.000711	0.0109037	0.00973103	DNM3/GNAZ/EHD3/RAB38/TUBAL3/PDE5A/RAB27B	7
lightyellow	lightyellow	MF	GO:0032561	guanyl ribonucleotide binding	1956-07-01	164/6059	0.000711	0.0109037	0.00973103	DNM3/GNAZ/EHD3/RAB38/TUBAL3/PDE5A/RAB27B	7
salmon	salmon	BP	GO:0007162	negative regulation of cell adhesion	10/113	159/6002	0.000763	0.0120808	0.00973958	GPNMB/HAVCR2/CLEC4G/CD74/VSIG4/CD86/TNFRSF21/PDCD1LG2/CD274/LILRB1	10
grey60	grey60	BP	GO:0046649	lymphocyte activation	1935-10-01	404/6002	6.81e-05	0.0100511	0.0097911	XBP1/TPD52/CD27/SLAMF1/TNFRSF13B/LAX1/IGHD/IGKC/SLAMF7/PRDM1	10
pink	pink	BP	GO:0060322	head development	28/270	337/6002	0.0010947	0.0118382	0.0097927	COL1A1/CKB/MMP2/EXT1/SOX9/PDGFRA/CDH2/FGFR2/DKK1/BMP2/SEMA5A/BMP5/MEIS2/CADM1/SLIT2/SERPINE2/ROBO1/DLX5/NRP2/DYNC2H1/SEMA6D/CRISPLD1/PCDH18/ROBO2/GLI3/SHANK3/HOXB3/DLX6	28
turquoise	turquoise	BP	GO:0019722	calcium-mediated signaling	29/876	105/6002	0.000354	0.0103658	0.00981088	ATP1B1/PRKACA/ANK2/DYRK2/ATP1A2/RCAN2/DMD/MAPT/HOMER3/CDH13/PLN/AKAP6/ACTN3/PPP3CC/HRC/MYOZ2/CASQ2/ATP2A2/SGCD/HOMER2/LMCD1/TMEM38B/MYOZ1/CASQ1/EDN1/TMEM38A/CAMK2D/PPP1R9A/C10orf71	29
salmon	salmon	BP	GO:0016125	sterol metabolic process	6/113	59/6002	0.00078	0.0122642	0.00988749	LIPA/APOE/ABCA1/APOC1/ABCG1/APOB	6
grey	grey	MF	GO:0048020	CCR chemokine receptor binding	13/1304	19/6059	1.47e-05	0.00996105	0.00996105	CCL5/CX3CL1/CCL21/CXCL13/XCL1/CCL13/CCR2/CCL18/CCL19/DEFB1/CCL23/CCL8/CNIH4	13
pink	pink	BP	GO:0060560	developmental growth involved in morphogenesis	13/270	109/6002	0.00112176	0.0120883	0.00999965	EXT1/CRABP2/SOX9/FGFR2/FGF1/SEMA5A/MAGI2/SLIT2/FN1/MAP1B/NRP2/TNN/SEMA6D	13
turquoise	turquoise	BP	GO:0006163	purine nucleotide metabolic process	43/876	177/6002	0.000364	0.0105814	0.0100149	ACACB/ACAT1/ALDOA/ATP1B1/NDUFA5/PGM1/AK1/SUCLA2/NDUFS1/PDHX/ATP1A2/SLC25A12/ENO3/ADCY9/HMGCS2/PDE4A/GPD1/PGAM2/AMPD1/ACTN3/MYH4/PINK1/PFKM/PDHB/DLAT/NDUFS7/SUCLG2/ADCY2/ADCY1/MYH6/MYH7/PPARGC1A/NDUFB10/AK3/H19/PANK1/RORA/PRKAA2/NUDT16/NUDT7/NDUFC1/ACSS2/NOS1	43
salmon	salmon	BP	GO:1902930	regulation of alcohol biosynthetic process	4/113	23/6002	0.0008	0.0124875	0.0100675	DAB2/APOE/ABCG1/APOB	4
salmon	salmon	BP	GO:0045087	innate immune response	17/113	386/6002	0.000804	0.0124875	0.0100675	HAVCR2/CD74/AXL/C1QB/C2/DAPK1/APOE/NR1H3/VSIG4/LY96/C1QA/SLAMF8/RAB20/CXCL16/C1QC/MPEG1/LILRB1	17
turquoise	turquoise	BP	GO:0055117	regulation of cardiac muscle contraction	16/876	45/6002	0.000372	0.0106931	0.0101206	ATP1B1/PRKACA/ANK2/BIN1/ATP1A2/DMD/PLN/ATP2A1/HRC/CASQ2/CAV3/ATP2A2/TMEM38B/TMEM38A/CAMK2D/NOS1	16
turquoise	turquoise	BP	GO:0003254	regulation of membrane depolarization	11/876	25/6002	0.000376	0.0106931	0.0101206	FHL1/PTPN3/SCN1B/ANK3/CAV3/MYOC/MLLT11/GPD1L/SLMAP/CAMK2D/SCN2B	11
turquoise	turquoise	BP	GO:0010830	regulation of myotube differentiation	11/876	25/6002	0.000376	0.0106931	0.0101206	TRIM72/LMOD3/MAMSTR/MYF6/ACTN3/CAV3/BHLHE41/NLN/SMYD1/RBM24/MYOCD	11
tan	tan	BP	GO:0051310	metaphase plate congression	5/108	26/6002	8.37e-05	0.0107823	0.0103281	KAT2B/CENPQ/KIF18A/CCNB1/KIF14	5
red	red	BP	GO:1903307	positive regulation of regulated secretory pathway	6/368	17/6002	0.000354	0.0114528	0.0103338	ITGB2/HLA-F/PTAFR/RAB27A/HYAL3/UNC13D	6
pink	pink	BP	GO:0048592	eye morphogenesis	10/270	71/6002	0.00116591	0.0125203	0.0103569	FAT3/FAT1/SOX9/COL5A1/EPHA2/TWIST1/TSPAN12/COL5A2/GLI3/SDK2	10
grey60	grey60	BP	GO:0050871	positive regulation of B cell activation	1935-04-01	41/6002	8.42e-05	0.0106476	0.0103722	XBP1/CD27/IGHD/IGKC	4
red	red	BP	GO:0050778	positive regulation of immune response	32/368	278/6002	0.00036	0.0115182	0.0103929	MAPK1/NLRC4/ITGB2/PRKCD/TGFB1/HLA-F/SASH3/FCN1/SPI1/KRT1/PTAFR/CFP/BMX/CEACAM1/DGKZ/LILRA2/NCKAP1L/CD300A/SLC11A1/HLA-B/HLX/C1RL/NOD2/C5AR1/PYCARD/RBCK1/TNFSF13B/TRIM6/MYO1G/PAK1/PRAM1/NFAM1	32
red	red	BP	GO:2000377	regulation of reactive oxygen species metabolic process	13/368	72/6002	0.000362	0.0115182	0.0103929	ITGB2/G6PD/PRKCD/HK2/TGFB1/GCH1/BST1/HP/AKR1C3/RAB27A/SOD2/BCR/TLR6	13
brown	brown	BP	GO:0006974	cellular response to DNA damage stimulus	56/674	305/6002	0.000105	0.0114267	0.0104602	FIGNL1/ACTR2/PSMD10/SPIRE1/CBX3/POLH/CD44/SAMHD1/HMGB1/MCL1/SMARCC1/BTG2/RRM1/FXR1/CUL4B/FH/RFC5/APC/XRCC4/ATF2/MDM4/LIG4/SMARCA2/BCL2L1/NFRKB/NIPBL/CHD1L/PSEN1/CASP2/ATM/NONO/CDC5L/USP10/SMC3/DDX11/SP100/MAPK14/PRKDC/TP53/MSH6/CDK2/DHX9/HIPK2/TOP3A/RAD23B/BRCA2/TRRAP/BRCC3/KIF22/WAC/SETD2/TAF9B/WDR48/USP16/GTF2H2/VAV3	56
grey60	grey60	BP	GO:0051249	regulation of lymphocyte activation	1935-08-01	261/6002	9.71e-05	0.0107422	0.0104643	XBP1/CD27/SLAMF1/TNFRSF13B/LAX1/IGHD/IGKC/PRDM1	8
salmon	salmon	BP	GO:0019915	lipid storage	5/113	40/6002	0.000841957	0.0129887	0.0104715	APOE/ABCA1/NR1H3/ABCG1/APOB	5
royalblue	royalblue	CC	GO:0016460	myosin II complex	1959-03-01	18/6171	0.000612	0.0114487	0.0105793	MYL5/MYH3/MYH8	3
black	black	BP	GO:1901888	regulation of cell junction assembly	14/267	100/6002	0.00012	0.0120419	0.0105946	DLG5/TJP1/SFRP1/SDC4/CAV1/THBS2/SRPX2/WNT5A/EPHA3/DLC1/NTRK2/MYO1C/PHLDB2/GPC6	14
black	black	BP	GO:0007369	gastrulation	13/267	88/6002	0.00012	0.0120419	0.0105946	DUSP1/LAMB1/SFRP1/ITGAV/UGDH/FZD7/ACVR1/WNT5A/COL4A2/BMPR2/COL12A1/PHLDB2/SOX7	13
turquoise	turquoise	CC	GO:0032592	integral component of mitochondrial membrane	11/896	29/6171	0.00160019	0.0121945	0.0106292	HSPA9/BNIP3/SLC25A4/ETFDH/PINK1/COX11/APOOL/SYNJ2BP/APOO/CHCHD10/TIMM23	11
turquoise	turquoise	CC	GO:0044304	main axon	11/896	29/6171	0.00160019	0.0121945	0.0106292	SPOCK1/BIN1/MAP1A/MAPT/DAG1/SCN1B/ANK3/THY1/MYOC/PARD3/MAP2	11
lightgreen	lightgreen	BP	GO:0032727	positive regulation of interferon-alpha production	1977-03-01	14/6002	0.000668	0.0118797	0.0107524	STAT1/IRF7/IFIH1	3
lightgreen	lightgreen	BP	GO:0140632	inflammasome complex assembly	1977-03-01	14/6002	0.000668	0.0118797	0.0107524	EIF2AK2/AIM2/GBP5	3
red	red	BP	GO:0002449	lymphocyte mediated immunity	21/368	153/6002	0.00038	0.0119823	0.0108116	PIK3R6/CTSH/PRKCD/TGFB1/TCIRG1/HLA-F/SASH3/WAS/ARG1/CEACAM1/CORO1A/RAB27A/NCKAP1L/FUT7/HLA-B/NKG7/C1RL/NOD2/UNC13D/MYO1G/CLEC12B	21
pink	pink	BP	GO:0021988	olfactory lobe development	5/270	19/6002	0.00122677	0.0130827	0.0108222	EXT1/SLIT2/ROBO1/DLX5/ROBO2	5
pink	pink	BP	GO:0055081	anion homeostasis	5/270	19/6002	0.00122677	0.0130827	0.0108222	CKB/SFRP4/ENPP1/ALPL/ANKH	5
turquoise	turquoise	BP	GO:0006099	tricarboxylic acid cycle	9/876	18/6002	0.000405	0.0114463	0.0108335	ACO2/MDH1/IDH3A/NNT/SUCLA2/MDH2/PDHB/DLAT/SUCLG2	9
turquoise	turquoise	BP	GO:0003002	regionalization	33/876	126/6002	0.000416	0.0114908	0.0108756	MIB1/BHLHE40/GRSF1/PRKACA/SEMA3C/SMARCD3/BMPR1A/MEOX1/TCAP/SIX1/ZBTB16/MEOX2/MYF6/ALDH1A2/TP63/PITX2/GPC3/HOXA10/HOXA9/C3/HOXC10/TBX3/EN1/BHLHE41/AHI1/EDN1/SFRP2/EPB41L5/AR/ACVR2A/HOXD8/HOXC9/HOXA3	33
turquoise	turquoise	BP	GO:0006073	cellular glucan metabolic process	13/876	33/6002	0.000418	0.0114908	0.0108756	GYS1/PPP1R2/ACADM/DYRK2/AGL/PPP1R3C/IRS1/PHKA1/PPP1R1A/PYGM/PPP1R3A/PHKG1/PFKM	13
turquoise	turquoise	BP	GO:0035914	skeletal muscle cell differentiation	13/876	33/6002	0.000418	0.0114908	0.0108756	ATF3/GPC1/SIX1/ANKRD1/MYF6/NLN/ASB2/SMYD1/SIX4/EPHB1/MYLK2/RBM24/MYOCD	13
turquoise	turquoise	BP	GO:0044042	glucan metabolic process	13/876	33/6002	0.000418	0.0114908	0.0108756	GYS1/PPP1R2/ACADM/DYRK2/AGL/PPP1R3C/IRS1/PHKA1/PPP1R1A/PYGM/PPP1R3A/PHKG1/PFKM	13
royalblue	royalblue	CC	GO:0032982	myosin filament	1959-03-01	19/6171	0.000722	0.0118153	0.0109181	MYH3/MYBPH/MYH8	3
pink	pink	BP	GO:0070374	positive regulation of ERK1 and ERK2 cascade	12/270	97/6002	0.0012533	0.0133196	0.0110181	PDGFRA/TPBG/FGFR2/FGFR3/FGF1/DDR2/BMP2/AKAP12/TNFSF11/PLA2G5/PDGFD/TNFRSF11A	12
black	black	BP	GO:0003002	regionalization	16/267	126/6002	0.00013	0.0126298	0.0111118	SFRP1/HES1/ACVR1/WNT5A/HOXC6/NR2F2/PTCH1/PBX1/SPRY1/HOXA5/PCGF2/HEY2/DLL1/BMPR2/LRP6/SKI	16
pink	pink	BP	GO:0060675	ureteric bud morphogenesis	6/270	28/6002	0.00127791	0.0134881	0.0111575	SOX9/FGF1/BMP2/FOXD1/EYA1/GLI3	6
pink	pink	BP	GO:0072171	mesonephric tubule morphogenesis	6/270	28/6002	0.00127791	0.0134881	0.0111575	SOX9/FGF1/BMP2/FOXD1/EYA1/GLI3	6
red	red	BP	GO:0002822	regulation of adaptive immune response based on somatic recombination of immune receptors built from immunoglobulin superfamily domains	14/368	82/6002	0.000397	0.0123861	0.0111759	PKN1/TGFB1/HLA-F/SASH3/WAS/ARG1/CEACAM1/NCKAP1L/SLC11A1/FUT7/HLA-B/HLX/NOD2/TNFSF13B	14
pink	pink	BP	GO:0022612	gland morphogenesis	9/270	60/6002	0.00129677	0.0136404	0.0112836	MMP2/TNC/SOX9/EPHA2/FGFR2/FGF1/SULF1/SNAI2/GLI3	9
pink	pink	BP	GO:0048332	mesoderm morphogenesis	7/270	38/6002	0.00131022	0.013735	0.0113618	GJA1/EPHA2/FGFR2/DKK1/EYA1/ITGA2/FOXC2	7
red	red	BP	GO:0002685	regulation of leukocyte migration	18/368	122/6002	0.000408	0.0126214	0.0113883	MAPK1/GPSM3/SPI1/BST1/IL6R/PTAFR/CXCR2/TNFSF14/CORO1A/NCKAP1L/FUT4/CD300A/FUT7/NOD2/C5AR1/PYCARD/MOSPD2/BCR	18
tan	tan	CC	GO:0005815	microtubule organizing center	15/108	319/6171	0.000397	0.0120072	0.0114048	CSNK1A1/KIF2A/PRKAR2B/KAT2B/NEK2/KIF23/CCNE2/CHEK1/TBCCD1/ALMS1/CEP152/KIF18A/HOOK1/POC1B/CCNB1	15
tan	tan	CC	GO:0005871	kinesin complex	4/108	21/6171	0.000422	0.0120072	0.0114048	KIF2A/KIF23/KIF18A/KIF14	4
red	red	BP	GO:0052548	regulation of endopeptidase activity	24/368	187/6002	0.000413	0.0126609	0.0114239	NLRC4/CARD16/NLRP12/PSME3/CTSH/SERPINA1/SLPI/MMP9/BID/CASP1/PML/TNFSF14/PSMB8/NLRP1/CST7/PLAUR/SERPINB1/CYFIP2/MICAL1/RHBDF2/CIDEB/PYCARD/STAT3/SORL1	24
brown	brown	BP	GO:0006402	mRNA catabolic process	22/674	85/6002	0.000119	0.0125418	0.0114811	CNOT7/CNOT1/PDE12/CELF1/ZCCHC7/HNRNPC/BTG2/FXR1/DHX34/ATM/MAPK14/DHX9/KHSRP/ROCK1/SMG6/HNRNPU/PNRC2/PATL1/RC3H1/MTPAP/XRN2/RC3H2	22
black	black	BP	GO:0071363	cellular response to growth factor stimulus	32/267	364/6002	0.000139	0.0131948	0.0116089	EGR1/DCN/SFRP1/PDGFRB/CRIM1/FMOD/YES1/CAV1/CAV2/HES1/ACVR1/TGFBR3/PRKD1/WNT5A/FLT3/FSTL1/NDN/COL4A2/FYN/SPRY1/FZD4/MMRN2/LTBP3/SPRY4/NTRK2/PMEPA1/DLL1/MYO1C/BMPR2/NPNT/CASK/SKI	32
salmon	salmon	BP	GO:0034113	heterotypic cell-cell adhesion	5/113	41/6002	0.000945	0.0144078	0.0116157	ITGAD/NINJ1/VCAM1/CXADR/DSC2	5
salmon	salmon	BP	GO:0002478	antigen processing and presentation of exogenous peptide antigen	4/113	24/6002	0.000946	0.0144078	0.0116157	CD74/LGMN/HLA-DRA/HLA-DMA	4
salmon	salmon	BP	GO:0002834	regulation of response to tumor cell	3/113	2023-11-02	0.00096	0.0144078	0.0116157	HAVCR2/DAPK1/CD274	3
salmon	salmon	BP	GO:0090026	positive regulation of monocyte chemotaxis	3/113	2023-11-02	0.00096	0.0144078	0.0116157	LGMN/CCR1/PLA2G7	3
salmon	salmon	BP	GO:0031348	negative regulation of defense response	8/113	109/6002	0.000964	0.0144078	0.0116157	HAVCR2/APOE/NR1H3/VSIG4/TEK/IGF1/SLAMF8/LILRB1	8
turquoise	turquoise	CC	GO:0031305	integral component of mitochondrial inner membrane	7/896	14/6171	0.00179203	0.0134251	0.0117018	HSPA9/ETFDH/COX11/APOOL/APOO/CHCHD10/TIMM23	7
salmon	salmon	MF	GO:0050750	low-density lipoprotein particle receptor binding	3/115	1959-10-01	0.000725	0.0145913	0.0119461	DAB2/APOE/APOB	3
turquoise	turquoise	BP	GO:0006874	cellular calcium ion homeostasis	35/876	137/6002	0.000468	0.0127664	0.0120829	TRDN/JPH1/NOL3/ATP1B1/BNIP3/PRKACA/ANK2/ATP1A2/DMD/CDH5/ATP2B2/PLN/AKAP6/ATP2A1/RYR1/CSRP3/RYR3/HRC/CASQ2/PRKCB/CAV3/THY1/CAPN3/ATP2A2/TMEM38B/TRPV1/CASQ1/EDN1/TMEM38A/C19orf12/CAMK2D/JPH2/SYPL2/DHRS7C/NOS1	35
lightgreen	lightgreen	BP	GO:0002683	negative regulation of immune system process	1977-10-01	235/6002	0.000763	0.0134122	0.0121395	BST2/GBP1/OAS1/STAT2/ISG15/LAG3/MDK/OAS3/USP18/PARP14	10
pink	pink	MF	GO:0008083	growth factor activity	9/262	55/6059	0.00051	0.0139082	0.0121491	DKK1/FGF1/BMP2/BMP5/BMP1/VEGFC/PDGFD/KITLG/BMP8B	9
salmon	salmon	BP	GO:1902106	negative regulation of leukocyte differentiation	6/113	62/6002	0.00101639	0.0151025	0.0121757	CLEC4G/CD74/GPR137B/MAFB/C1QC/LILRB1	6
salmon	salmon	BP	GO:0002573	myeloid leukocyte differentiation	8/113	110/6002	0.00102323	0.0151114	0.0121829	CD74/CD4/GPR137B/CCR1/IL15/MAFB/C1QC/LILRB1	8
red	red	BP	GO:0032755	positive regulation of interleukin-6 production	10/368	47/6002	0.000445	0.013536	0.0122135	TLR2/IL17RA/IL6R/PTAFR/LILRB2/LILRA2/NOD2/PYCARD/STAT3/TLR6	10
salmon	salmon	CC	GO:0031904	endosome lumen	3/117	13/6171	0.00165369	0.0150817	0.0122547	CTSB/LGMN/APOB	3
brown	brown	CC	GO:0090575	RNA polymerase II transcription regulator complex	24/685	113/6171	0.00118904	0.0158033	0.0122593	CBX3/TAF11/NFE2L2/STAT6/GTF2F1/CREB1/ATF2/HMGA1/CBFB/E2F2/MAX/RFXAP/NONO/TCF3/MED21/HIPK2/MED28/TRRAP/RXRB/TLE4/NFYB/TAF9B/GTF2H2/MED23	24
brown	brown	CC	GO:0043209	myelin sheath	8/685	21/6171	0.00120242	0.0158033	0.0122593	ITGB1/GLUL/DLG1/HSP90AA1/CALM1/PLEC/JAM3/EXOC4	8
black	black	BP	GO:0048666	neuron development	38/267	465/6002	0.000152	0.0139348	0.01226	PTPRM/LAMB1/DLG5/SFRP1/SDC4/STXBP1/EFNB2/NOTCH3/UGDH/HES1/LPAR1/ULK2/EDNRA/PTPRG/SERPINI1/PRKD1/WNT5A/EPHA3/LEP/NCKAP1/NFIB/EFHD1/NDN/PTCH1/SHOX2/PMP22/PBX1/FYN/KANK1/DIXDC1/ENAH/NRN1/FZD4/SEMA3G/PLXNA1/NTRK2/BMPR2/THRB	38
salmon	salmon	BP	GO:0032101	regulation of response to external stimulus	19/113	468/6002	0.00104509	0.0153406	0.0123677	HAVCR2/CD74/LGMN/CTSC/NINJ1/APOE/NR1H3/KDR/VSIG4/CCR1/IL15/PLA2G7/LY96/TEK/CMKLR1/IGF1/SLAMF8/ABHD12/LILRB1	19
red	red	BP	GO:0046835	carbohydrate phosphorylation	5/368	2023-12-02	0.000466	0.0138551	0.0125014	HK2/HK3/PFKFB2/NAGK/PFKFB4	5
red	red	BP	GO:0061760	antifungal innate immune response	5/368	2023-12-02	0.000466	0.0138551	0.0125014	CLEC4C/CLEC4D/SPI1/FAM3A/CLEC4E	5
red	red	BP	GO:0050777	negative regulation of immune response	15/368	93/6002	0.000469	0.0138551	0.0125014	SAMSN1/HLA-F/SPI1/ARG1/CEACAM1/PGLYRP1/FAM3A/NCKAP1L/CD300A/HLA-B/HLX/RHBDF2/NOD2/BCR/CLEC12B	15
red	red	BP	GO:0071345	cellular response to cytokine stimulus	40/368	381/6002	0.000471	0.0138551	0.0125014	MAPK1/CARD16/CD300LF/NLRP12/ZYX/PLP2/ZFP36L2/IRF1/HK2/LSP1/NFIL3/CSF3R/TCIRG1/CXCL1/TLR2/SPI1/WAS/IL1R2/IL17RA/IL6R/CASP1/ARG1/PML/CEACAM1/CXCR2/LILRB2/LILRA2/CORO1A/KLF5/SELPLG/LILRB3/HYAL3/IL1RN/BSPRY/SLC26A6/PYCARD/TNFSF13B/TRIM6/STAT3/CSNK2B	40
pink	pink	BP	GO:0043406	positive regulation of MAP kinase activity	9/270	61/6002	0.00146262	0.015262	0.0126249	DKK1/FGF1/FGFR1/TNFSF11/ROBO1/PDGFD/FZD8/KITLG/TNFRSF11A	9
pink	pink	BP	GO:0030335	positive regulation of cell migration	25/270	294/6002	0.00146578	0.015262	0.0126249	COL1A1/SPARC/MMP2/SOX9/PDGFRA/DOCK1/EPHA2/FGF1/DDR2/BMP2/SEMA5A/FGFR1/MCAM/VEGFC/FN1/AKAP12/TIAM1/SNAI2/LRRC15/NRP2/PDGFD/SEMA6D/KITLG/ITGA2/FOXC2	25
turquoise	turquoise	BP	GO:0035994	response to muscle stretch	8/876	15/6002	0.000494	0.0133879	0.0126711	TTN/JUN/DMD/CSRP3/TCAP/ANKRD1/CAV3/EDN1	8
pink	pink	BP	GO:0032332	positive regulation of chondrocyte differentiation	4/270	2023-12-02	0.0014885	0.0153945	0.0127345	SOX9/SMAD7/GLI3/RUNX2	4
pink	pink	BP	GO:0060563	neuroepithelial cell differentiation	4/270	2023-12-02	0.0014885	0.0153945	0.0127345	CDH2/BMP2/MAP1B/FAM20C	4
turquoise	turquoise	BP	GO:0006734	NADH metabolic process	10/876	22/6002	0.000507	0.0135439	0.0128188	MDH1/SLC25A12/ME1/ENO3/GPD1/PGAM2/ACTN3/MDH2/PFKM/NUDT13	10
turquoise	turquoise	BP	GO:0014904	myotube cell development	10/876	22/6002	0.000507	0.0135439	0.0128188	TMEM182/LMOD3/ACTA1/RYR1/SIX1/MYF6/ACTN3/HOMER1/CACNA1S/STAC3	10
turquoise	turquoise	BP	GO:0009150	purine ribonucleotide metabolic process	41/876	169/6002	0.00051	0.0135482	0.0128228	ACACB/ACAT1/ALDOA/ATP1B1/NDUFA5/PGM1/AK1/SUCLA2/NDUFS1/PDHX/ATP1A2/SLC25A12/ENO3/ADCY9/HMGCS2/PDE4A/GPD1/PGAM2/AMPD1/ACTN3/MYH4/PINK1/PFKM/PDHB/DLAT/NDUFS7/SUCLG2/ADCY2/ADCY1/MYH6/MYH7/PPARGC1A/NDUFB10/AK3/H19/PANK1/RORA/PRKAA2/NUDT7/NDUFC1/ACSS2	41
pink	pink	MF	GO:0048407	platelet-derived growth factor binding	4/262	1959-10-01	0.000584	0.0147797	0.0129104	COL1A1/COL1A2/PDGFRA/COL5A1	4
pink	pink	MF	GO:0004867	serine-type endopeptidase inhibitor activity	7/262	35/6059	0.000619	0.0147797	0.0129104	SERPING1/SERPINF1/SERPINH1/SERPINE2/A2M/WFDC1/CD109	7
brown	brown	CC	GO:0000776	kinetochore	16/685	64/6171	0.00130261	0.0166444	0.0129118	RANGAP1/MAD2L1/CLIP1/PAFAH1B1/SMARCC1/APC/PSEN1/DCTN5/FBXW11/NUP160/HNRNPU/KIF22/DCTN4/ZWILCH/NDE1/CLASP1	16
brown	brown	CC	GO:0090734	site of DNA damage	10/685	31/6171	0.00133889	0.0166457	0.0129128	ACTR2/ARPC5/CBX3/POLH/SAMHD1/XRCC4/ATF2/CHD1L/TP53/ARPC4	10
brown	brown	BP	GO:0097120	receptor localization to synapse	8/674	16/6002	0.000137	0.0141243	0.0129297	KIF5B/DLG1/ADAM10/DBN1/DLG4/STX3/GPHN/VPS35	8
salmon	salmon	BP	GO:0010883	regulation of lipid storage	4/113	25/6002	0.00111032	0.0162	0.0130606	ABCA1/NR1H3/ABCG1/APOB	4
turquoise	turquoise	MF	GO:0015399	primary active transmembrane transporter activity	20/879	64/6059	0.000479	0.0140302	0.0130767	ABCC9/CYC1/ATP1B1/NDUFA5/UQCRC1/NDUFS1/ATP1A2/COX7A1/ATP2B2/ABCA8/KCNJ8/ATP2A1/COX6A2/NDUFS7/ATP2A2/ABCA6/NDUFB10/NDUFC1/COX7B/ABCA9	20
turquoise	turquoise	MF	GO:0016620	oxidoreductase activity, acting on the aldehyde or oxo group of donors, NAD or NADP as acceptor	10/879	22/6059	0.000482	0.0140302	0.0130767	AKR1B1/ALDH2/PDHX/ALDH5A1/ALDH1L1/AKR1B10/ALDH1A2/ALDH7A1/PDHB/DLAT	10
pink	pink	BP	GO:0021545	cranial nerve development	6/270	29/6002	0.00155146	0.0158332	0.0130974	EXT1/ADARB1/NRP2/GLI3/HOXB3/SLITRK6	6
pink	pink	BP	GO:0030514	negative regulation of BMP signaling pathway	6/270	29/6002	0.00155146	0.0158332	0.0130974	HTRA1/BAMBI/DKK1/SMAD7/SMAD6/SOST	6
pink	pink	BP	GO:0060412	ventricular septum morphogenesis	6/270	29/6002	0.00155146	0.0158332	0.0130974	FGFR2/SMAD7/SLIT2/ROBO1/HEY1/ROBO2	6
pink	pink	BP	GO:0085029	extracellular matrix assembly	6/270	29/6002	0.00155146	0.0158332	0.0130974	COL1A2/SOX9/LOX/EFEMP2/FKBP10/SMPD3	6
red	red	BP	GO:0032692	negative regulation of interleukin-1 production	6/368	18/6002	0.000503	0.0145635	0.0131407	CARD16/NLRP12/IL1R2/PML/CEACAM1/SERPINB1	6
red	red	BP	GO:0090200	positive regulation of release of cytochrome c from mitochondria	6/368	18/6002	0.000503	0.0145635	0.0131407	MMP9/BID/BIK/PLAUR/CIDEB/PYCARD	6
pink	pink	BP	GO:0003272	endocardial cushion formation	5/270	20/6002	0.00157632	0.0159809	0.0132196	BMP2/BMP5/SNAI2/ROBO1/ROBO2	5
pink	pink	BP	GO:0033687	osteoblast proliferation	5/270	20/6002	0.00157632	0.0159809	0.0132196	FGFR2/BMP2/TNN/CTHRC1/TMEM119	5
pink	pink	BP	GO:0043410	positive regulation of MAPK cascade	20/270	216/6002	0.00159245	0.0160916	0.0133112	PDGFRA/CDH2/TPBG/FGFR2/FGFR3/DKK1/FGF1/DDR2/BMP2/TLR3/FGFR1/AKAP12/TNFSF11/ROBO1/PLA2G5/PDGFD/FZD8/KITLG/TNFRSF19/TNFRSF11A	20
salmon	salmon	BP	GO:0030335	positive regulation of cell migration	14/113	294/6002	0.00114595	0.0166198	0.013399	GPNMB/CD74/LGMN/DAB2/HMOX1/KDR/CCR1/PLA2G7/TEK/CMKLR1/IGF1/LYVE1/CXCL16/CD274	14
cyan	cyan	BP	GO:0010817	regulation of hormone levels	1989-12-01	183/6002	1.37e-05	0.014937	0.0135069	ACVR1C/EDNRB/NMB/INHBB/GHR/ADH1C/ADIPOQ/PPARG/ADH1B/PDE8B/RBP4/DGAT2	12
cyan	cyan	BP	GO:0006094	gluconeogenesis	1989-06-01	38/6002	1.69e-05	0.014937	0.0135069	LEPR/NNMT/ADIPOQ/PCK1/RBP4/DGAT2	6
cyan	cyan	BP	GO:0019319	hexose biosynthetic process	1989-06-01	40/6002	2.3e-05	0.014937	0.0135069	LEPR/NNMT/ADIPOQ/PCK1/RBP4/DGAT2	6
cyan	cyan	BP	GO:0046364	monosaccharide biosynthetic process	1989-06-01	42/6002	3.07e-05	0.0149507	0.0135193	LEPR/NNMT/ADIPOQ/PCK1/RBP4/DGAT2	6
turquoise	turquoise	BP	GO:0072522	purine-containing compound biosynthetic process	24/876	83/6002	0.000542	0.0142965	0.0135311	ACACB/ACAT1/ALDOA/NDUFA5/AK1/NDUFS1/PDHX/SLC25A12/ADCY9/AMPD1/PINK1/PDHB/DLAT/NDUFS7/ADCY2/ADCY1/PPARGC1A/NDUFB10/AK3/H19/PANK1/NDUFC1/ACSS2/NOS1	24
salmon	salmon	BP	GO:0006869	lipid transport	10/113	168/6002	0.00116718	0.0168269	0.0135659	DAB2/PLTP/FABP5/APOE/SLCO2B1/ABCA1/NR1H3/APOC1/ABCG1/APOB	10
salmon	salmon	BP	GO:0015748	organophosphate ester transport	5/113	43/6002	0.0011777	0.016878	0.0136071	PLTP/APOE/ABCA1/APOC1/ABCG1	5
brown	brown	BP	GO:0016567	protein ubiquitination	59/674	330/6002	0.000148	0.014879	0.0136206	RFFL/KLHDC1/WWP2/NFX1/PSMD10/MAD2L1/RASSF5/PCNP/SAE1/HECTD1/MYCBP2/HSP90AB1/FBXO9/NFE2L2/WWTR1/CUL4B/UBE4B/TRIM14/SOCS2/SKP2/CCNF/PTPN22/CBFB/OGT/PSEN1/HERC4/ANAPC5/SPOP/UBE2G2/FBXW11/SOCS5/ITCH/ATG5/RNF6/HSP90AA1/UBE3B/RNF115/WSB2/BRCA2/UBR2/BRCC3/UBE2H/UBE2J1/ARRB1/FBXO38/WAC/KLHL12/RNFT1/KLHL22/WDR48/MKRN2/TNKS2/BCOR/AKTIP/CISH/RC3H1/RC3H2/NHLRC3/HERC1	59
pink	pink	BP	GO:0043491	protein kinase B signaling	12/270	100/6002	0.00163805	0.0164983	0.0136476	SOX9/TPBG/EPHA2/LOX/SEMA5A/FGFR1/MAGI2/TNFSF11/ZFP36L1/TCF7L2/SMPD3/RCN3	12
pink	pink	BP	GO:0014066	regulation of phosphatidylinositol 3-kinase signaling	9/270	62/6002	0.00164512	0.0165155	0.0136619	SOX9/PDGFRA/PTPN13/FGFR1/FN1/SERPINE2/UNC5B/TWIST1/PDGFD	9
black	black	BP	GO:0031589	cell-substrate adhesion	22/267	213/6002	0.000174	0.0155791	0.0137066	LAMB1/SFRP1/SDC4/NEDD9/ITGAV/FZD7/SGCE/EPHA3/ECM2/RIN2/KANK1/PARVA/FZD4/DLC1/SPRY4/EPDR1/ABI3BP/ANTXR1/PHLDB2/NPNT/CASK/COL5A3	22
turquoise	turquoise	BP	GO:0014819	regulation of skeletal muscle contraction	7/876	2023-12-02	0.000557	0.0146024	0.0138207	DMD/ATP2A1/ACTN3/SCN4A/CAV3/MYH7/CASQ1	7
salmon	salmon	BP	GO:0046394	carboxylic acid biosynthetic process	9/113	140/6002	0.00120596	0.0171814	0.0138517	CD74/FABP5/SLC1A3/NR1H3/APOC1/KMO/HPGDS/SHMT1/ACSM5	9
pink	pink	BP	GO:0042060	wound healing	20/270	217/6002	0.00168415	0.0168524	0.0139405	COL1A1/SERPING1/EXT1/PAPSS2/PDGFRA/COL5A1/FGFR2/LOX/FGF1/DDR2/MCAM/FN1/SERPINE2/FKBP10/WFDC1/CD109/CHMP4C/ITGA2/GLI3/FOXC2	20
salmon	salmon	BP	GO:0006631	fatty acid metabolic process	10/113	169/6002	0.00122124	0.0172974	0.0139453	CD74/FABP5/NR1H3/APOC1/PLA2G15/HPGDS/SGPL1/NAAA/ACSM5/ABHD12	10
turquoise	turquoise	BP	GO:0086009	membrane repolarization	11/876	26/6002	0.000566	0.0147398	0.0139507	ATP1B1/ANK2/ATP1A2/SNTA1/KCNJ8/AKAP6/SCN1B/CASQ2/CAV3/SCN2B/SCN4B	11
black	black	BP	GO:0000904	cell morphogenesis involved in differentiation	30/267	337/6002	0.000183	0.0159058	0.0139941	PTPRM/LAMB1/NEDD9/STXBP1/ITGAV/EFNB2/NOTCH3/HES1/COL15A1/FZD7/ULK2/EDNRA/WNT5A/EPHA3/NFIB/NDN/PTCH1/SHOX2/FYN/KANK1/DIXDC1/ENAH/PARVA/FZD4/SEMA3G/SPRY4/PLXNA1/NTRK2/ANTXR1/BMPR2	30
tan	tan	BP	GO:0006778	porphyrin-containing compound metabolic process	5/108	28/6002	0.000121	0.014676	0.0140579	SLC11A2/CPOX/SPTA1/ABCB10/ALAS2	5
pink	pink	BP	GO:0001894	tissue homeostasis	14/270	128/6002	0.00171175	0.0170732	0.0141232	EPAS1/GJA1/EXT1/CTSK/SOX9/ACP5/TNFRSF11B/PTH1R/BGLAP/TNFSF11/SIGLEC15/TMEM119/TNFRSF11A/RCN3	14
salmon	salmon	BP	GO:0006027	glycosaminoglycan catabolic process	3/113	2023-12-02	0.00126305	0.0175811	0.014174	FUCA1/LYVE1/STAB2	3
salmon	salmon	BP	GO:0010888	negative regulation of lipid storage	3/113	2023-12-02	0.00126305	0.0175811	0.014174	ABCA1/NR1H3/ABCG1	3
salmon	salmon	BP	GO:0030212	hyaluronan metabolic process	3/113	2023-12-02	0.00126305	0.0175811	0.014174	IL15/LYVE1/STAB2	3
salmon	salmon	BP	GO:0032787	monocarboxylic acid metabolic process	13/113	264/6002	0.00127911	0.0175979	0.0141876	CD74/FABP5/SLC1A3/NR1H3/APOC1/PLA2G15/KMO/HPGDS/IGF1/SGPL1/NAAA/ACSM5/ABHD12	13
salmon	salmon	BP	GO:0006958	complement activation, classical pathway	4/113	26/6002	0.00129332	0.0175979	0.0141876	C1QB/C2/C1QA/C1QC	4
salmon	salmon	BP	GO:0010742	macrophage derived foam cell differentiation	4/113	26/6002	0.00129332	0.0175979	0.0141876	ABCA1/NR1H3/ABCG1/APOB	4
salmon	salmon	BP	GO:0090077	foam cell differentiation	4/113	26/6002	0.00129332	0.0175979	0.0141876	ABCA1/NR1H3/ABCG1/APOB	4
salmon	salmon	BP	GO:0071887	leukocyte apoptotic process	6/113	65/6002	0.00130467	0.0176131	0.0141998	CD74/AXL/TNFRSF21/CD274/LILRB1/GIMAP8	6
salmon	salmon	BP	GO:0019218	regulation of steroid metabolic process	5/113	44/6002	0.00130899	0.0176131	0.0141998	DAB2/APOE/APOC1/ABCG1/APOB	5
red	red	BP	GO:0034121	regulation of toll-like receptor signaling pathway	9/368	40/6002	0.000555	0.0157845	0.0142423	CD300LF/CD14/IRF1/TLR2/LILRA2/CD300A/LGR4/NOD2/TLR6	9
red	red	BP	GO:0042267	natural killer cell mediated cytotoxicity	9/368	40/6002	0.000555	0.0157845	0.0142423	PIK3R6/HLA-F/CEACAM1/CORO1A/RAB27A/HLA-B/NKG7/UNC13D/CLEC12B	9
turquoise	turquoise	BP	GO:0034766	negative regulation of ion transmembrane transport	17/876	51/6002	0.000586	0.015163	0.0143513	TRDN/BIN1/ATP1A2/ACTN2/GEM/RRAD/PLN/SLN/ANK3/PPP3CC/CASQ2/CAV3/VDAC1/NEDD4/CAMK2D/UBR3/NOS1	17
red	red	BP	GO:0051249	regulation of lymphocyte activation	30/368	261/6002	0.000563	0.0159061	0.014352	SIRPB1/SAMSN1/PIK3R6/ZFP36L2/PKN1/IRF1/IGFBP2/TGFB1/RUNX3/BID/HLA-F/SASH3/BST1/ARG1/CEACAM1/PGLYRP1/LILRB2/TNFSF14/CORO1A/NCKAP1L/CD300A/INHBA/SMARCA4/HLX/NOD2/PYCARD/TNFSF13B/PAG1/RASAL3/NFAM1	30
pink	pink	BP	GO:0007417	central nervous system development	33/270	433/6002	0.00174737	0.0173723	0.0143706	SLC8A3/CKB/EXT1/SOX9/CDH2/FGFR2/ADARB1/WASF3/PTPRZ1/DKK1/BMP2/SEMA5A/BMP5/CDH11/MEIS2/ID3/CADM1/SLIT2/SERPINE2/ROBO1/MXRA8/DLX5/NRP2/DYNC2H1/SEMA6D/GLIS2/PCDH18/ROBO2/GLI3/VIT/SHANK3/HOXB3/INTU	33
salmon	salmon	BP	GO:0016053	organic acid biosynthetic process	9/113	142/6002	0.00133297	0.0178368	0.0143801	CD74/FABP5/SLC1A3/NR1H3/APOC1/KMO/HPGDS/SHMT1/ACSM5	9
salmon	salmon	MF	GO:0005044	scavenger receptor activity	4/115	24/6059	0.000976	0.0177035	0.0144941	CD163/CD5L/STAB2/CXCL16	4
salmon	salmon	MF	GO:0031210	phosphatidylcholine binding	3/115	1959-11-01	0.000984	0.0177035	0.0144941	PLTP/ABCA1/APOC1	3
pink	pink	BP	GO:0003151	outflow tract morphogenesis	8/270	51/6002	0.00178452	0.0176845	0.0146289	FGFR2/SMAD6/ROBO1/TWIST1/EYA1/NRP2/ROBO2/FOXC2	8
lightgreen	lightgreen	MF	GO:0003724	RNA helicase activity	1979-04-01	27/6059	0.000374	0.0169313	0.0146672	DDX60/IFIH1/MOV10/DDX60L	4
lightgreen	lightgreen	MF	GO:0070566	adenylyltransferase activity	1979-03-01	1959-12-01	0.000431	0.0169313	0.0146672	OAS1/OAS2/OAS3	3
lightgreen	lightgreen	MF	GO:0008186	ATP-dependent activity, acting on RNA	1979-04-01	29/6059	0.000496	0.0169313	0.0146672	DDX60/IFIH1/MOV10/DDX60L	4
lightgreen	lightgreen	MF	GO:0016779	nucleotidyltransferase activity	1979-04-01	30/6059	0.000567	0.0169313	0.0146672	OAS1/OAS2/OAS3/PNPT1	4
brown	brown	MF	GO:0046982	protein heterodimerization activity	26/676	101/6059	2.88e-05	0.0162334	0.0147386	ITGB1/SAE1/TAF11/P4HB/MCL1/PAFAH1B1/FXR1/SNX2/TCOF1/CYBB/ATF2/BCL2L1/MEF2C/MAX/TCF3/SMC3/YWHAE/IKBKB/TP53/SOS2/SOS1/ADD1/MLX/NFYB/TAF9B/JAM3	26
brown	brown	MF	GO:0019904	protein domain specific binding	59/676	326/6059	8.71e-05	0.0162334	0.0147386	ARHGAP5/SP1/CNOT1/INPP5A/QKI/ADAM9/RHOA/CBX3/HSP90AB1/PPARA/NFE2L2/YWHAZ/MCL1/M6PR/RRM1/ARL1/EPB41L2/GTF2F1/DLG1/ADAM10/CAPN7/DAPK3/DLG4/XRCC4/ATF2/PRRX1/PTPN22/BCL2L1/NIPBL/CASP8/PSEN1/CEP68/CASP2/SNTB1/EZR/CDC5L/SP100/YWHAE/PRKDC/TP53/CDK2/HSP90AA1/CALM1/DAZAP2/SOS1/ARFIP1/ARHGAP1/PTPN12/CDC25C/PLEKHA2/ELMO2/MKRN2/FAF1/NDE1/ARHGAP27/ZXDC/MPP7/EXOC4/STYX	59
brown	brown	MF	GO:0047485	protein N-terminus binding	13/676	37/6059	0.000103	0.0162334	0.0147386	TAF11/SMARCC1/EIF5A/NIPBL/NTSR1/ATM/TP53/CALM1/DCTN4/TBL1XR1/TNKS2/GTF2H2/EXOC4	13
brown	brown	MF	GO:0003712	transcription coregulator activity	41/676	204/6059	0.000106	0.0162334	0.0147386	CNOT7/MIER3/MIER1/ETS1/RBM14/TAF11/HMGB1/SMARCC1/BTG2/WWTR1/N4BP2L2/LPIN2/SS18/TRIM14/HMGA1/SMARCA2/CBFB/PBXIP1/PRPF6/MED21/TGFB1I1/EWSR1/PXN/DHX9/HIPK2/TRRAP/HNRNPU/TLE4/ENO1/SSBP3/ARRB1/LIMD1/DHRS7B/TBL1XR1/TAF9B/RERE/USP16/AKIRIN2/BCOR/ZXDC/MED23	41
pink	pink	BP	GO:0043408	regulation of MAPK cascade	26/270	315/6002	0.00181242	0.0179034	0.01481	PDGFRA/CDH2/TPBG/EPHA2/FGFR2/FGFR3/DKK1/FGF1/DDR2/BMP2/TLR3/FGFR1/FN1/AKAP12/TNFSF11/SPRED2/ROBO1/PLA2G5/PDGFD/FZD8/ERRFI1/KITLG/SPRED1/CNKSR3/TNFRSF19/TNFRSF11A	26
pink	pink	BP	GO:0042445	hormone metabolic process	11/270	88/6002	0.00182324	0.0179528	0.0148508	CPE/CTSK/CRABP2/PAPSS2/PDGFRA/ENPEP/BMP2/BMP5/PCSK5/TCF7L2/CYP26B1	11
pink	pink	BP	GO:0040007	growth	32/270	417/6002	0.00183875	0.0180478	0.0149294	TNC/GJA1/EXT1/CRABP2/SOX9/FGFR2/ADARB1/FGFR3/GAS1/SMAD7/ENPP1/FGF1/DDR2/SEMA5A/MMP13/MAGI2/SLIT2/FN1/ZFP36L1/SERPINE2/MAP1B/LRP4/NRP2/TNN/MT1M/EVC/WFDC1/SMPD3/SEMA6D/GLI3/SLITRK6/FOXC2	32
pink	pink	BP	GO:0043616	keratinocyte proliferation	6/270	30/6002	0.0018674	0.0182709	0.0151139	PTPRK/FGFR2/ZFP36L1/SNAI2/CD109/INTU	6
salmon	salmon	BP	GO:1903707	negative regulation of hemopoiesis	6/113	66/6002	0.00141347	0.01881	0.0151647	CLEC4G/CD74/GPR137B/MAFB/C1QC/LILRB1	6
black	black	BP	GO:0001654	eye development	19/267	172/6002	0.000204	0.0172712	0.0151954	PTPRM/EFEMP1/PDGFRB/HES1/WNT5A/COL4A1/PXDN/PBX1/SPRY1/MEIS3P1/FZD4/NTRK2/COL8A2/DLL1/BMPR2/THRB/TUB/SKI/CC2D2A	19
brown	brown	BP	GO:2000113	negative regulation of cellular macromolecule biosynthetic process	22/674	87/6002	0.000171	0.0166559	0.0152472	CNOT7/CNOT1/TYMS/PDE12/CELF1/CAPRIN1/BTG2/FXR1/DHFR/DAPK3/EIF4G1/EIF4EBP2/ILF3/DHX9/KHSRP/ROCK1/HNRNPU/PCIF1/CPEB4/PATL1/RC3H1/RC3H2	22
brown	brown	BP	GO:0043043	peptide biosynthetic process	46/674	241/6002	0.000174	0.0166559	0.0152472	CNOT7/CNOT1/TYMS/PDE12/QKI/CELF1/RHOA/EIF4A2/RARS2/NFE2L2/CAPRIN1/EIF5A/BTG2/FXR1/TCOF1/DHFR/RPS6KA3/DAPK3/TMED2/EIF2S3/GLE1/EIF4G1/EIF4EBP2/ILF3/PRKDC/DHX9/KHSRP/ROCK1/PLD1/HNRNPU/MRPL2/EIF4B/ZCCHC4/METTL5/PCIF1/USP16/GTPBP2/MRPL30/MRPS10/CPEB4/PATL1/MRPL50/RC3H1/GFM2/DENR/RC3H2	46
turquoise	turquoise	BP	GO:0046034	ATP metabolic process	23/876	79/6002	0.000632	0.0162413	0.0153718	ALDOA/ATP1B1/NDUFA5/PGM1/AK1/NDUFS1/ATP1A2/SLC25A12/ENO3/GPD1/PGAM2/ACTN3/MYH4/PINK1/PFKM/NDUFS7/MYH6/MYH7/PPARGC1A/NDUFB10/H19/PRKAA2/NDUFC1	23
pink	pink	MF	GO:0017147	Wnt-protein binding	5/262	18/6059	0.000784	0.0176141	0.0153863	SFRP4/WIF1/FZD8/APCDD1/CTHRC1	5
tan	tan	CC	GO:0140535	intracellular protein-containing complex	14/108	298/6171	0.000634	0.016238	0.0154234	ARMC8/CSNK1A1/EIF4E/ACTL6A/KIF2A/PRKAR2B/KAT2B/KIF23/RNF11/ECT2/WDR26/SESN3/ASB12/FBXO7	14
turquoise	turquoise	BP	GO:0072521	purine-containing compound metabolic process	44/876	187/6002	0.000651	0.0166256	0.0157355	ACACB/ACAT1/ALDOA/ATP1B1/NDUFA5/PGM1/AK1/SUCLA2/NDUFS1/PDHX/ATP1A2/SLC25A12/ENO3/ADCY9/HMGCS2/PDE4A/GPD1/PGAM2/AMPD1/ACTN3/MYH4/PINK1/PFKM/PDHB/DLAT/NDUFS7/SUCLG2/ADCY2/ADCY1/MYH6/MYH7/MACROD1/PPARGC1A/NDUFB10/AK3/H19/PANK1/RORA/PRKAA2/NUDT16/NUDT7/NDUFC1/ACSS2/NOS1	44
lightgreen	lightgreen	BP	GO:0060333	interferon-gamma-mediated signaling pathway	1977-03-01	16/6002	0.00100824	0.0175196	0.0158571	STAT1/PARP9/PARP14	3
pink	pink	BP	GO:0048839	inner ear development	10/270	76/6002	0.00197777	0.0192895	0.0159565	SOX9/FGFR2/COL11A1/BMP2/DLX5/EYA1/CTHRC1/GLI3/SLITRK6/DLX6	10
salmon	salmon	BP	GO:0061082	myeloid leukocyte cytokine production	4/113	27/6002	0.00149642	0.0198051	0.015967	CD74/AXL/HMOX1/LILRB1	4
lightgreen	lightgreen	BP	GO:0051701	biological process involved in interaction with host	1977-06-01	91/6002	0.00102835	0.0176613	0.0159854	IFITM1/LY6E/PLSCR1/IFIT1/IFITM3/TRIM22	6
pink	pink	BP	GO:0045165	cell fate commitment	13/270	116/6002	0.00199334	0.0193768	0.0160288	EPAS1/EXT1/SOX9/FGFR2/GAS1/DKK1/BMP2/TCF7L2/EYA1/CYP26B1/GLI3/RUNX2/FOXC2	13
pink	pink	BP	GO:0007584	response to nutrient	11/270	89/6002	0.00199929	0.0193768	0.0160288	COL1A1/TNFRSF11B/BGLAP/MAP1B/SNAI2/ALPL/A2M/CYP26B1/ITGA2/RUNX2/PHEX	11
darkred	darkred	BP	GO:0000380	alternative mRNA splicing, via spliceosome	1947-04-01	37/6002	0.00018	0.01701	0.0160578	RBM25/NCBP2/MAGOH/TRA2B	4
salmon	salmon	BP	GO:0050727	regulation of inflammatory response	10/113	174/6002	0.0015232	0.0199388	0.0160748	CTSC/NINJ1/APOE/NR1H3/IL15/PLA2G7/TEK/IGF1/SLAMF8/ABHD12	10
salmon	salmon	BP	GO:0044242	cellular lipid catabolic process	7/113	91/6002	0.00153122	0.0199388	0.0160748	FUCA1/APOC1/PLA2G15/APOB/PLA2G7/SGPL1/ABHD12	7
salmon	salmon	BP	GO:0072330	monocarboxylic acid biosynthetic process	7/113	91/6002	0.00153122	0.0199388	0.0160748	CD74/FABP5/NR1H3/APOC1/KMO/HPGDS/ACSM5	7
brown	brown	CC	GO:0030662	coated vesicle membrane	19/685	84/6171	0.00174396	0.0207276	0.0160793	SAR1B/SLC30A5/M6PR/VAMP3/SCARB2/USO1/ATP6V1A/AP3B1/LMAN1/SEC23A/TMED2/ATP6V0A1/RAB35/RAB5A/VAMP4/COPA/SEC23IP/KLHL12/AP1G1	19
brown	brown	CC	GO:0005643	nuclear pore	10/685	32/6171	0.00175734	0.0207276	0.0160793	RANGAP1/MAD2L1/IPO7/EIF5A/RANBP2/GLE1/BICD2/NXT2/AGFG1/NUP160	10
turquoise	turquoise	BP	GO:0048741	skeletal muscle fiber development	9/876	19/6002	0.000671	0.0170106	0.0161	LMOD3/ACTA1/RYR1/SIX1/MYF6/ACTN3/HOMER1/CACNA1S/STAC3	9
red	red	BP	GO:0001818	negative regulation of cytokine production	20/368	148/6002	0.00064	0.0179215	0.0161705	CARD16/NLRP12/TGFB1/HLA-F/ORM1/IL1R2/ARG1/PML/CEACAM1/PGLYRP1/NCKAP1L/SLC11A1/INHBA/SERPINB1/EPX/LGR4/RNF216/NOD2/PYCARD/TLR6	20
cyan	cyan	CC	GO:0005811	lipid droplet	1992-06-01	51/6171	9.78e-05	0.0163361	0.0162692	FABP4/G0S2/CIDEC/CIDEA/DGAT2/AIFM2	6
salmon	salmon	MF	GO:0001618	virus receptor activity	5/115	43/6059	0.00122202	0.0199015	0.0162936	CLEC4G/AXL/CD4/CXADR/CD86	5
salmon	salmon	MF	GO:0140272	exogenous protein binding	5/115	43/6059	0.00122202	0.0199015	0.0162936	CLEC4G/AXL/CD4/CXADR/CD86	5
brown	brown	CC	GO:0005768	endosome	65/685	413/6171	0.00186593	0.0210565	0.0163344	JAK1/RFFL/SNX13/ITGB1/STEAP3/ARPC5/RHOA/CLIP1/RAC1/HMGB1/PTP4A1/HSPD1/M6PR/VAMP3/NBR1/SCARB2/TBC1D5/ATP6V1A/SNX2/PICALM/AP3B1/ATP6V0A1/CLCN4/SNX4/RAB35/NGFR/RAB5A/SLC6A9/VAMP4/MR1/PSEN1/RAB1A/INPP4A/EZR/BSG/FLOT1/USP10/ITCH/TAB2/FLOT2/MAP3K7/CDK2/CXCR4/SORT1/GGA2/TPP1/PLD1/ATP11A/ARHGAP1/ANKFY1/STEAP4/WDR48/VPS35/TMEM9B/ARFGEF2/PLEKHF2/OCIAD1/VTA1/AP1G1/UNC93B1/RAB21/TMEM165/SNX20/STAM2/SLC9A9	65
brown	brown	CC	GO:0016604	nuclear body	52/685	315/6171	0.00187677	0.0210565	0.0163344	CNOT7/PCNP/NAMPT/MBD1/RBM14/CCNL1/HECTD1/DDX42/NBR1/SRRT/API5/WWTR1/CDC40/DAPK3/ATP6V0A1/CDK13/MEF2C/MAX/RFXAP/NONO/PRPF6/SPOP/CDC5L/SF3A2/EWSR1/SP100/WTAP/MAPK14/FLI1/RNF6/PRPF4B/PIP5K1A/TP53/CDK2/DHX9/DAZAP2/HIPK2/TOP3A/ATPAF2/NEAT1/ADD1/RANBP9/HNRNPU/KIF22/CDC25C/ARRB1/WAC/PSPC1/GTF2H2/FYTTD1/PATL1/AAGAB	52
grey	grey	BP	GO:0050852	T cell receptor signaling pathway	31/1270	71/6002	1.52e-05	0.0163375	0.0163375	PDE4D/ZAP70/BCL10/THEMIS/DENND1B/INPP5D/HLA-DPB1/LCK/CD3E/CD8A/CCR7/CD28/TXK/CD160/CD8B/MALT1/HLA-DQB1/GATA3/TRAC/BTN3A1/BTN3A2/CD247/SH2D1A/LILRB4/TRBC1/ITK/CD3D/TRAT1/PVRIG/UBASH3A/BTNL8	31
red	red	BP	GO:0002687	positive regulation of leukocyte migration	14/368	86/6002	0.000654	0.0181818	0.0164054	MAPK1/GPSM3/SPI1/IL6R/PTAFR/CXCR2/TNFSF14/CORO1A/NCKAP1L/FUT4/FUT7/C5AR1/PYCARD/MOSPD2	14
salmon	salmon	MF	GO:0070325	lipoprotein particle receptor binding	3/115	1959-12-01	0.0012933	0.020105	0.0164602	DAB2/APOE/APOB	3
pink	pink	BP	GO:0045880	positive regulation of smoothened signaling pathway	4/270	13/6002	0.00207465	0.0199081	0.0164683	RAB34/EVC/DYNC2H1/INTU	4
pink	pink	BP	GO:0097186	amelogenesis	4/270	13/6002	0.00207465	0.0199081	0.0164683	DMP1/FAM20C/FAM20A/WDR72	4
pink	pink	BP	GO:0060993	kidney morphogenesis	7/270	41/6002	0.00207995	0.0199081	0.0164683	SOX9/FGF1/BMP2/FOXD1/EYA1/GLI3/IRX3	7
pink	pink	BP	GO:0072080	nephron tubule development	7/270	41/6002	0.00207995	0.0199081	0.0164683	SOX9/FGF1/BMP2/FOXD1/EYA1/GLI3/IRX3	7
salmon	salmon	BP	GO:2000147	positive regulation of cell motility	14/113	304/6002	0.00157911	0.0204525	0.0164889	GPNMB/CD74/LGMN/DAB2/HMOX1/KDR/CCR1/PLA2G7/TEK/CMKLR1/IGF1/LYVE1/CXCL16/CD274	14
pink	pink	BP	GO:0034330	cell junction organization	27/270	335/6002	0.00209793	0.0199672	0.0165171	SLC8A3/TNC/GJA1/EXT1/PTPRK/CDH2/TPBG/EPHA2/WASF3/FLRT2/DKK1/SMAD7/CDH11/FN1/MAP1B/LRP4/SNAI2/PTPRD/STON1/NRP2/ROBO2/ITGA2/SHANK3/CLDN11/IRX3/SLITRK6/SDK2	27
pink	pink	BP	GO:0040013	negative regulation of locomotion	18/270	190/6002	0.00209908	0.0199672	0.0165171	GJA1/SERPINF1/PTPRK/ADARB1/SMAD7/SEMA5A/BMP5/CD200/MAGI2/SLIT2/SULF1/STARD13/ROBO1/TNN/SEMA6D/ROBO2/SPRED1/MIR214	18
lightgreen	lightgreen	BP	GO:0043122	regulation of I-kappaB kinase/NF-kappaB signaling	1977-07-01	126/6002	0.00108076	0.018348	0.0166069	CLEC7A/STAT1/BST2/TNFSF10/IFIT5/TRIM22/SHISA5	7
tan	tan	BP	GO:0006783	heme biosynthetic process	4/108	16/6002	0.000153	0.0173698	0.0166381	SLC11A2/CPOX/ABCB10/ALAS2	4
red	red	BP	GO:0002228	natural killer cell mediated immunity	9/368	41/6002	0.000673	0.018549	0.0167367	PIK3R6/HLA-F/CEACAM1/CORO1A/RAB27A/HLA-B/NKG7/UNC13D/CLEC12B	9
red	red	BP	GO:0140352	export from cell	37/368	350/6002	0.000678	0.018549	0.0167367	ITGB2/SCRN1/TGFB1/TCIRG1/HLA-F/TLR2/SPI1/FES/PTAFR/PIK3CG/LIN7A/CEACAM1/CORO1A/STXBP2/RAB27A/NCKAP1L/CD300A/PFKFB2/INHBA/HYAL3/IL1RN/NKG7/VAMP2/TM7SF3/MICAL1/RHBDF2/RETN/MCTP2/CHD7/BCR/UNC13D/SYTL1/GPR27/MYO1G/LRRK2/PAK1/PRAM1	37
salmon	salmon	BP	GO:0090382	phagosome maturation	3/113	13/6002	0.00161955	0.0208646	0.0168212	SLAMF8/RAB20/MCOLN1	3
lightgreen	lightgreen	BP	GO:0032760	positive regulation of tumor necrosis factor production	1977-05-01	62/6002	0.00111517	0.0187171	0.016941	CLEC7A/OAS1/OAS2/OAS3/IFIH1	5
lightcyan	lightcyan	BP	GO:0042255	ribosome assembly	1945-03-01	13/6002	0.000107	0.0171044	0.0169597	RPL38/DHX29/RPS27L	3
black	black	BP	GO:0070848	response to growth factor	32/267	375/6002	0.000242	0.0194958	0.0171526	EGR1/DCN/SFRP1/PDGFRB/CRIM1/FMOD/YES1/CAV1/CAV2/HES1/ACVR1/TGFBR3/PRKD1/WNT5A/FLT3/FSTL1/NDN/COL4A2/FYN/SPRY1/FZD4/MMRN2/LTBP3/SPRY4/NTRK2/PMEPA1/DLL1/MYO1C/BMPR2/NPNT/CASK/SKI	32
black	black	BP	GO:0051129	negative regulation of cellular component organization	29/267	327/6002	0.000251	0.0194958	0.0171526	DUSP1/ANXA2/TJP1/STXBP1/ITGAV/EPS8/EFNB2/CAV1/HES1/MID1/LPAR1/ULK2/NAV3/PTPRG/PRKD1/WNT5A/EPHA3/CLU/NUPR1/PMP22/FYN/KANK1/LIMA1/SEMA3G/DLC1/PMEPA1/ANTXR1/PHLDB2/ZNF827	29
black	black	BP	GO:0150063	visual system development	19/267	175/6002	0.000256	0.0194958	0.0171526	PTPRM/EFEMP1/PDGFRB/HES1/WNT5A/COL4A1/PXDN/PBX1/SPRY1/MEIS3P1/FZD4/NTRK2/COL8A2/DLL1/BMPR2/THRB/TUB/SKI/CC2D2A	19
black	black	BP	GO:0048754	branching morphogenesis of an epithelial tube	11/267	71/6002	0.000261	0.0194958	0.0171526	DLG5/ACVR1/EDNRA/ESR1/WNT5A/PTCH1/COL4A1/PBX1/SPRY1/HOXA5/NPNT	11
black	black	BP	GO:0060041	retina development in camera-type eye	11/267	71/6002	0.000261	0.0194958	0.0171526	PTPRM/PDGFRB/HES1/COL4A1/FZD4/NTRK2/DLL1/BMPR2/THRB/TUB/SKI	11
cyan	cyan	BP	GO:0016051	carbohydrate biosynthetic process	1989-08-01	90/6002	4.89e-05	0.0190842	0.017257	LEPR/NNMT/HRH1/ADIPOQ/PCK1/GYG2/RBP4/DGAT2	8
lightgreen	lightgreen	BP	GO:0050777	negative regulation of immune response	1977-06-01	93/6002	0.0011524	0.0191247	0.0173099	OAS1/STAT2/ISG15/OAS3/USP18/PARP14	6
pink	pink	BP	GO:0097435	supramolecular fiber organization	32/270	422/6002	0.00222747	0.0210157	0.0173845	COL1A1/ITGB5/FAT1/EXT1/COL1A2/PDGFRA/COL5A1/PAWR/WASF3/LOX/COL11A1/EFS/LTBP2/EMP2/DDR2/SEMA5A/BMP1/EFEMP2/CSRP2/SERPINH1/DPT/SLIT2/MAP1B/MYO1D/MYO1B/FKBP10/COL5A2/PLEKHH2/CDC42EP5/SHANK3/MIR214/FOXC2	32
pink	pink	BP	GO:0001755	neural crest cell migration	6/270	31/6002	0.00222976	0.0210157	0.0173845	SEMA5A/FN1/TWIST1/NRP2/SEMA6D/KITLG	6
pink	pink	BP	GO:0071300	cellular response to retinoic acid	6/270	31/6002	0.00222976	0.0210157	0.0173845	COL1A1/SERPINF1/SOX9/FGFR2/CYP26B1/TEAD2	6
tan	tan	BP	GO:0051303	establishment of chromosome localization	5/108	30/6002	0.000171	0.0183818	0.0176075	KAT2B/CENPQ/KIF18A/CCNB1/KIF14	5
salmon	salmon	BP	GO:0002762	negative regulation of myeloid leukocyte differentiation	4/113	28/6002	0.00172074	0.0219221	0.0176737	GPR137B/MAFB/C1QC/LILRB1	4
salmon	salmon	BP	GO:0019884	antigen processing and presentation of exogenous antigen	4/113	28/6002	0.00172074	0.0219221	0.0176737	CD74/LGMN/HLA-DRA/HLA-DMA	4
salmon	salmon	BP	GO:0002831	regulation of response to biotic stimulus	10/113	177/6002	0.00173183	0.0219221	0.0176737	HAVCR2/DAPK1/APOE/NR1H3/VSIG4/IL15/LY96/SLAMF8/CD274/LILRB1	10
salmon	salmon	BP	GO:0050777	negative regulation of immune response	7/113	93/6002	0.00173784	0.0219221	0.0176737	HAVCR2/CLEC4G/HMOX1/NR1H3/VSIG4/SLAMF8/LILRB1	7
purple	purple	BP	GO:0090068	positive regulation of cell cycle process	15/205	114/6002	6.32e-06	0.0179379	0.017738	RAD21/DDX3X/SMC4/CDK1/TFDP1/SMC2/SPAST/PLK4/RB1/TBX2/CDC27/NUSAP1/TMOD3/DTL/PHIP	15
lightgreen	lightgreen	BP	GO:0032607	interferon-alpha production	1977-03-01	17/6002	0.00121304	0.0196885	0.0178202	STAT1/IRF7/IFIH1	3
lightgreen	lightgreen	BP	GO:0032647	regulation of interferon-alpha production	1977-03-01	17/6002	0.00121304	0.0196885	0.0178202	STAT1/IRF7/IFIH1	3
red	red	BP	GO:0051046	regulation of secretion	29/368	253/6002	0.000728	0.0197566	0.0178263	ITGB2/TGFB1/TCIRG1/HLA-F/TLR2/SPI1/FES/PTAFR/CEACAM1/STXBP2/RAB27A/NCKAP1L/CD300A/PFKFB2/CYP4F2/INHBA/HYAL3/VAMP2/TM7SF3/MICAL1/RHBDF2/RETN/MCTP2/CHD7/BCR/UNC13D/GPR27/LRRK2/PRAM1	29
brown	brown	BP	GO:0034249	negative regulation of cellular amide metabolic process	23/674	94/6002	0.000209	0.0195465	0.0178933	CNOT7/CNOT1/TYMS/PDE12/CELF1/CAPRIN1/BTG2/FXR1/DHFR/DAPK3/EIF4G1/EIF4EBP2/ILF3/DHX9/KHSRP/ROCK1/PRNP/HNRNPU/PCIF1/CPEB4/PATL1/RC3H1/RC3H2	23
red	red	BP	GO:0051250	negative regulation of lymphocyte activation	14/368	87/6002	0.000737	0.0198635	0.0179228	SAMSN1/PKN1/IRF1/RUNX3/HLA-F/ARG1/CEACAM1/PGLYRP1/LILRB2/NCKAP1L/CD300A/INHBA/HLX/PAG1	14
black	black	BP	GO:0000902	cell morphogenesis	38/267	479/6002	0.000279	0.0204267	0.0179716	PTPRM/LAMB1/NEDD9/STXBP1/ITGAV/EPS8/EFNB2/NOTCH3/HES1/COL15A1/FZD7/LPAR1/ULK2/EDNRA/WNT5A/EPHA3/NCKAP1/CLU/NFIB/NDN/PTCH1/SHOX2/FYN/RND3/FAM171A1/KANK1/DIXDC1/ENAH/PARVA/NRN1/FZD4/SEMA3G/DLC1/SPRY4/PLXNA1/NTRK2/ANTXR1/BMPR2	38
brown	brown	CC	GO:0030667	secretory granule membrane	32/685	172/6171	0.00212108	0.0232309	0.0180212	MS4A3/SLC30A5/RHOA/CD44/MGST1/RAC1/PGRMC1/SLC2A3/ADAM10/CD93/CYBB/TMED2/SLC2A5/ITGB3/ATP6V0A1/ADAM8/CR1/CD46/PSEN1/LAIR1/BSG/SNAP23/FLOT2/PLAU/KCNAB2/CD47/SERPINB10/PLD1/ATP11A/STX3/ATP8B4/TSPAN14	32
salmon	salmon	BP	GO:0002688	regulation of leukocyte chemotaxis	6/113	69/6002	0.00178172	0.0223592	0.0180261	CD74/LGMN/CCR1/PLA2G7/CMKLR1/SLAMF8	6
lightyellow	lightyellow	BP	GO:0035855	megakaryocyte development	1955-03-01	13/6002	0.000195	0.0188634	0.0181992	MEIS1/GP1BA/GP5	3
lightyellow	lightyellow	BP	GO:0071222	cellular response to lipopolysaccharide	1955-06-01	95/6002	0.000208	0.0188634	0.0181992	PF4/TNFSF4/PF4V1/CXCL3/SRC/CXCL5	6
salmon	salmon	CC	GO:0042611	MHC protein complex	3/117	15/6171	0.00255906	0.022441	0.0182346	CD74/HLA-DRA/HLA-DMA	3
turquoise	turquoise	BP	GO:0046390	ribose phosphate biosynthetic process	23/876	80/6002	0.000768	0.0193446	0.0183089	ACACB/ACAT1/ALDOA/NDUFA5/AK1/NDUFS1/PDHX/SLC25A12/ADCY9/AMPD1/PINK1/PDHB/DLAT/NDUFS7/ADCY2/ADCY1/PPARGC1A/NDUFB10/AK3/H19/PANK1/NDUFC1/ACSS2	23
turquoise	turquoise	BP	GO:0033173	calcineurin-NFAT signaling cascade	10/876	23/6002	0.00078	0.0194187	0.0183791	DYRK2/HOMER3/AKAP6/ACTN3/PPP3CC/MYOZ2/HOMER2/LMCD1/MYOZ1/C10orf71	10
turquoise	turquoise	BP	GO:0097720	calcineurin-mediated signaling	10/876	23/6002	0.00078	0.0194187	0.0183791	DYRK2/HOMER3/AKAP6/ACTN3/PPP3CC/MYOZ2/HOMER2/LMCD1/MYOZ1/C10orf71	10
brown	brown	CC	GO:0000139	Golgi membrane	46/685	273/6171	0.00223236	0.0237894	0.0184545	GOLGA7/CLCC1/STX16/SCARB2/ARL1/USO1/ATP6V1A/ACBD3/ADAM10/CYTH1/ARFGEF1/LMAN1/MFNG/SEC23A/TMED2/ST8SIA4/VAMP4/GALNT10/MR1/PSEN1/RAB1A/BSG/NOTCH2/SERINC3/COPA/ARFIP1/ROCK1/ST6GAL1/PLD1/ARRB1/B3GNT2/CASD1/TMEM50B/STEAP4/ARFGEF2/TNKS2/PDGFC/AGPAT3/ST3GAL1/GLIPR2/AP1G1/UNC93B1/RAB21/TMEM165/PLEKHA3/ZDHHC21	46
brown	brown	CC	GO:0010494	cytoplasmic stress granule	10/685	33/6171	0.00227551	0.0237894	0.0184545	CELF1/CAPRIN1/G3BP2/EIF4G1/UBAP2L/DAZAP2/HIPK2/ROCK1/RC3H1/RC3H2	10
salmon	salmon	BP	GO:1902107	positive regulation of leukocyte differentiation	7/113	94/6002	0.00184896	0.022965	0.0185146	CD74/AXL/CD4/CCR1/IL15/HLA-DRA/CD86	7
salmon	salmon	BP	GO:1903708	positive regulation of hemopoiesis	7/113	94/6002	0.00184896	0.022965	0.0185146	CD74/AXL/CD4/CCR1/IL15/HLA-DRA/CD86	7
black	black	BP	GO:0048880	sensory system development	19/267	177/6002	0.000296	0.0211871	0.0186406	PTPRM/EFEMP1/PDGFRB/HES1/WNT5A/COL4A1/PXDN/PBX1/SPRY1/MEIS3P1/FZD4/NTRK2/COL8A2/DLL1/BMPR2/THRB/TUB/SKI/CC2D2A	19
lightgreen	lightgreen	BP	GO:0043123	positive regulation of I-kappaB kinase/NF-kappaB signaling	1977-06-01	95/6002	0.00128764	0.0206722	0.0187105	CLEC7A/BST2/TNFSF10/IFIT5/TRIM22/SHISA5	6
red	red	BP	GO:1903131	mononuclear cell differentiation	29/368	254/6002	0.000776	0.0207463	0.0187193	CLEC4D/DNAJB9/PIK3R6/ZFP36L2/IRF1/NFIL3/TCIRG1/RUNX3/SASH3/SPI1/FES/IL6R/PRTN3/PGLYRP1/LILRB2/NCKAP1L/FUT7/INHBA/HLA-B/SMARCA4/HLX/SEMA4A/CLEC4E/TNFSF13B/STAT3/CHD7/HDAC4/DOCK11/NFAM1	29
turquoise	turquoise	CC	GO:0031304	intrinsic component of mitochondrial inner membrane	7/896	15/6171	0.00294295	0.0215303	0.0187666	HSPA9/ETFDH/COX11/APOOL/APOO/CHCHD10/TIMM23	7
turquoise	turquoise	CC	GO:0098573	intrinsic component of mitochondrial membrane	11/896	31/6171	0.00297138	0.0215303	0.0187666	HSPA9/BNIP3/SLC25A4/ETFDH/PINK1/COX11/APOOL/SYNJ2BP/APOO/CHCHD10/TIMM23	11
turquoise	turquoise	BP	GO:0006112	energy reserve metabolic process	13/876	35/6002	0.000812	0.0200165	0.0189449	GYS1/PPP1R2/ACADM/DYRK2/AGL/PPP1R3C/IRS1/PHKA1/PPP1R1A/PYGM/PPP1R3A/PHKG1/PFKM	13
turquoise	turquoise	BP	GO:0046395	carboxylic acid catabolic process	29/876	110/6002	0.000815	0.0200165	0.0189449	ACACB/ACAT1/GOT2/ACADVL/ACADM/PHYH/ALDH5A1/HIBCH/IRS1/ALDH1L1/ACOX2/CRYM/ETFDH/ASPA/ACADL/GOT1/DDAH1/CRAT/HADH/LPIN1/ECHDC2/HIBADH/GPT2/ACADSB/ADHFE1/NUDT7/CARNS1/DBT/NOS1	29
brown	brown	BP	GO:0051642	centrosome localization	9/674	21/6002	0.000227	0.0207293	0.018976	MAD2L1/PAFAH1B1/RANBP2/KIF5B/DLG1/EZR/BICD2/NDE1/NIN	9
salmon	salmon	BP	GO:0006633	fatty acid biosynthetic process	6/113	70/6002	0.00191935	0.0237177	0.0191213	CD74/FABP5/NR1H3/APOC1/HPGDS/ACSM5	6
brown	brown	CC	GO:0009898	cytoplasmic side of plasma membrane	18/685	80/6171	0.00242892	0.024829	0.0192609	RHOA/ESYT2/RAC1/PTP4A1/ACP1/PKP4/DLG1/CYTH1/DLG4/PTPN22/NTSR1/EZR/FERMT2/GM2A/IKBKB/KCNAB2/PPP1R9B/RAB21	18
pink	pink	MF	GO:0004714	transmembrane receptor protein tyrosine kinase activity	7/262	38/6059	0.0010398	0.0220669	0.0192758	PDGFRA/EPHA2/FGFR2/FGFR3/DDR2/FGFR1/NRP2	7
pink	pink	BP	GO:0060317	cardiac epithelial to mesenchymal transition	5/270	22/6002	0.00248686	0.0233674	0.0193298	EMP2/BMP2/SNAI2/TWIST1/HEY1	5
salmon	salmon	MF	GO:0005543	phospholipid binding	11/115	204/6059	0.00159338	0.0236929	0.0193977	TIMD4/PLTP/AXL/APOE/ABCA1/APOC1/PLA2G15/ABCG1/APOB/PLA2G7/ADAP2	11
salmon	salmon	BP	GO:0043277	apoptotic cell clearance	4/113	29/6002	0.00196739	0.0240657	0.0194019	TIMD4/AXL/C2/NR1H3	4
salmon	salmon	BP	GO:0048524	positive regulation of viral process	4/113	29/6002	0.00196739	0.0240657	0.0194019	CLEC4G/CD74/AXL/CD4	4
red	red	BP	GO:0002709	regulation of T cell mediated immunity	9/368	42/6002	0.000811	0.0215195	0.019417	HLA-F/SASH3/WAS/ARG1/CEACAM1/NCKAP1L/FUT7/HLA-B/NOD2	9
red	red	BP	GO:0031638	zymogen activation	8/368	34/6002	0.00082	0.0215831	0.0194744	NLRC4/CTSH/HP/PLAUR/CYFIP2/C1RL/CIDEB/PYCARD	8
turquoise	turquoise	BP	GO:0009259	ribonucleotide metabolic process	41/876	173/6002	0.000846	0.02065	0.0195445	ACACB/ACAT1/ALDOA/ATP1B1/NDUFA5/PGM1/AK1/SUCLA2/NDUFS1/PDHX/ATP1A2/SLC25A12/ENO3/ADCY9/HMGCS2/PDE4A/GPD1/PGAM2/AMPD1/ACTN3/MYH4/PINK1/PFKM/PDHB/DLAT/NDUFS7/SUCLG2/ADCY2/ADCY1/MYH6/MYH7/PPARGC1A/NDUFB10/AK3/H19/PANK1/RORA/PRKAA2/NUDT7/NDUFC1/ACSS2	41
salmon	salmon	BP	GO:0002685	regulation of leukocyte migration	8/113	122/6002	0.00199547	0.0242866	0.01958	CD74/LGMN/HMOX1/CCR1/PLA2G7/CMKLR1/LYVE1/SLAMF8	8
tan	tan	BP	GO:0050000	chromosome localization	5/108	31/6002	0.000201	0.0204682	0.0196061	KAT2B/CENPQ/KIF18A/CCNB1/KIF14	5
tan	tan	CC	GO:0000922	spindle pole	6/108	65/6171	0.000893	0.0207893	0.0197464	KIF2A/NEK2/TBCCD1/ALMS1/POC1B/CCNB1	6
salmon	salmon	BP	GO:0001516	prostaglandin biosynthetic process	3/113	14/6002	0.00203313	0.0244987	0.019751	CD74/FABP5/HPGDS	3
salmon	salmon	BP	GO:0046457	prostanoid biosynthetic process	3/113	14/6002	0.00203313	0.0244987	0.019751	CD74/FABP5/HPGDS	3
salmon	salmon	BP	GO:0046486	glycerolipid metabolic process	9/113	151/6002	0.00204509	0.0245208	0.0197688	FABP5/APOE/NR1H3/APOC1/PLA2G15/APOB/PLA2G7/NAAA/ABHD12	9
brown	brown	BP	GO:0031329	regulation of cellular catabolic process	60/674	343/6002	0.000242	0.0216018	0.0197748	CNOT7/PPP1R3B/CNOT1/PSMD10/PDE12/ADAM9/CELF1/HECTD1/HSP90AB1/PPARA/NFE2L2/HMGB1/HNRNPC/MCL1/SMARCC1/BTG2/FXR1/SCARB2/ATP6V1A/MTMR3/SPTLC1/TRIB2/TRIM14/DAPK3/DHX34/ATP6V0A1/ADAM8/SNX4/PTPN22/OGT/PSEN1/ATM/EIF4G1/USP10/SOCS5/ITCH/TAB2/MAPK14/ATG5/CAMKK2/TP53/MAP3K7/CDK2/DHX9/KHSRP/HIPK2/RAD23B/ROCK1/HNRNPU/WAC/KLHL22/VPS35/MKRN2/PATL1/RC3H1/RC3H2/ATP6V1G1/EXOC4/HERC1/STYX	60
brown	brown	BP	GO:0050657	nucleic acid transport	15/674	50/6002	0.000253	0.0216158	0.0197876	QKI/RANBP2/G3BP2/GLE1/TGFBR2/FLOT1/BICD2/NXT2/DHX9/KHSRP/AGFG1/SMG6/NUP160/SETD2/FYTTD1	15
brown	brown	BP	GO:0050658	RNA transport	15/674	50/6002	0.000253	0.0216158	0.0197876	QKI/RANBP2/G3BP2/GLE1/TGFBR2/FLOT1/BICD2/NXT2/DHX9/KHSRP/AGFG1/SMG6/NUP160/SETD2/FYTTD1	15
brown	brown	BP	GO:0006397	mRNA processing	31/674	145/6002	0.000263	0.0216675	0.019835	PTBP2/PDE12/QKI/RPRD1A/CELF1/RBM14/PTCD2/HNRNPC/FXR1/SRRT/HTATSF1/CDC40/RNGTT/CDK13/NONO/PRPF6/CDC5L/SF3A2/WTAP/PRPF4B/PTBP1/DHX9/KHSRP/PAPOLA/HNRNPU/RBM22/RBM26/ZRANB2/TSEN15/MTPAP/XRN2	31
brown	brown	BP	GO:0072594	establishment of protein localization to organelle	35/674	171/6002	0.000264	0.0216675	0.019835	SAE1/HSP90AB1/HSPD1/M6PR/IPO7/TXNIP/TRAM1/SCARB2/RANBP2/SEC63/CCT2/AP3B1/LMAN1/ATF2/IPO8/NIPBL/RAC2/PSEN1/NXT2/KPNA4/MAPK14/TP53/HSP90AA1/NF1/SORT1/BRCA2/MFN2/FERMT1/TIMM22/SEC61A1/UFM1/RBM22/AKIRIN2/EDEM1/STAM2	35
pink	pink	BP	GO:0031346	positive regulation of cell projection organization	16/270	163/6002	0.00256252	0.0240051	0.0198574	SERPINF1/CRABP2/DZIP1/SEMA5A/BMP5/MAGI2/SLIT2/FN1/MAP1B/TIAM1/ROBO1/PTPRD/TNN/ROBO2/ITGA2/CDC42EP5	16
lightgreen	lightgreen	BP	GO:1903557	positive regulation of tumor necrosis factor superfamily cytokine production	1977-05-01	65/6002	0.00138156	0.0219416	0.0198595	CLEC7A/OAS1/OAS2/OAS3/IFIH1	5
salmon	salmon	BP	GO:0040017	positive regulation of locomotion	14/113	313/6002	0.00207888	0.0246658	0.0198857	GPNMB/CD74/LGMN/DAB2/HMOX1/KDR/CCR1/PLA2G7/TEK/CMKLR1/IGF1/LYVE1/CXCL16/CD274	14
salmon	salmon	BP	GO:0006959	humoral immune response	7/113	96/6002	0.00208773	0.0246658	0.0198857	C1QB/C2/VSIG4/CD5L/TNFRSF21/C1QA/C1QC	7
salmon	salmon	BP	GO:0045637	regulation of myeloid cell differentiation	7/113	96/6002	0.00208773	0.0246658	0.0198857	CD74/CD4/GPR137B/CCR1/MAFB/C1QC/LILRB1	7
pink	pink	BP	GO:0003006	developmental process involved in reproduction	26/270	323/6002	0.00257755	0.0240728	0.0199133	MMP2/TNC/GJA1/RAI14/SERPINF1/SOX9/PDGFRA/FGFR2/DZIP1/BMP5/TLR3/CADM1/SLIT2/IRX5/SERPINE2/SULF1/ALPL/A2M/CYP26B1/PRSS21/KITLG/ROBO2/TMEM119/GLI3/GFRA1/CLDN11	26
red	red	BP	GO:0034097	response to cytokine	44/368	444/6002	0.000848	0.02218	0.020013	MAPK1/CARD16/CD300LF/NLRP12/ZYX/PLP2/ZFP36L2/CD14/IRF1/HK2/LSP1/NFIL3/CSF3R/TCIRG1/GCH1/CXCL1/TLR2/SPI1/WAS/IL1R2/IL17RA/IL6R/CASP1/ARG1/PML/CEACAM1/CXCR2/LILRB2/LILRA2/CORO1A/KLF5/SELPLG/SLC11A1/LILRB3/HYAL3/IL1RN/BSPRY/SLC26A6/PYCARD/TNFSF13B/TRIM6/STAT3/HDAC4/CSNK2B	44
brown	brown	BP	GO:0048193	Golgi vesicle transport	27/674	120/6002	0.000272	0.0218925	0.0200409	GOLGA7/SAR1B/SPIRE1/SPTBN1/VAMP3/ARL1/USO1/SNX2/LMAN1/SEC23A/TMED2/BCAP29/RAB1A/SNAP23/BICD2/NAPG/SORT1/GGA2/COPA/CTAGE9/SEC23IP/ANKFY1/KLHL12/YIPF5/ARFGEF2/AP1G1/EXOC4	27
salmon	salmon	BP	GO:0010232	vascular transport	5/113	49/6002	0.00213321	0.0249196	0.0200903	FABP5/SLC1A3/APOE/SLCO2B1/SLC7A8	5
salmon	salmon	BP	GO:0150104	transport across blood-brain barrier	5/113	49/6002	0.00213321	0.0249196	0.0200903	FABP5/SLC1A3/APOE/SLCO2B1/SLC7A8	5
salmon	salmon	BP	GO:0019058	viral life cycle	9/113	152/6002	0.00214008	0.0249196	0.0200903	CLEC4G/CD74/CTSB/AXL/APOE/CD4/CXADR/CD86/SIGLEC1	9
brown	brown	CC	GO:1902911	protein kinase complex	15/685	62/6171	0.00259016	0.0259016	0.020093	CCNL1/PRKAB1/PRKACB/CCNG2/IGF1R/CCNF/CDK6/CDK13/TGFBR2/PRKDC/IKBKB/CDK2/CCNJL/GTF2H2/CAB39	15
tan	tan	BP	GO:0033013	tetrapyrrole metabolic process	5/108	32/6002	0.000235	0.0209944	0.02011	SLC11A2/CPOX/SPTA1/ABCB10/ALAS2	5
tan	tan	BP	GO:0007080	mitotic metaphase plate congression	4/108	18/6002	0.00025	0.0209944	0.02011	KAT2B/KIF18A/CCNB1/KIF14	4
tan	tan	BP	GO:0007099	centriole replication	4/108	18/6002	0.00025	0.0209944	0.02011	KAT2B/ALMS1/CEP152/POC1B	4
tan	tan	BP	GO:0098534	centriole assembly	4/108	18/6002	0.00025	0.0209944	0.02011	KAT2B/ALMS1/CEP152/POC1B	4
red	red	BP	GO:0050864	regulation of B cell activation	12/368	69/6002	0.000861	0.0223489	0.0201653	SAMSN1/ZFP36L2/PKN1/TGFB1/SASH3/BST1/NCKAP1L/CD300A/INHBA/NOD2/TNFSF13B/NFAM1	12
black	black	BP	GO:0003209	cardiac atrium morphogenesis	5/267	15/6002	0.000349	0.0230069	0.0202418	ACVR1/WNT5A/SHOX2/HEY2/BMPR2	5
black	black	BP	GO:0001704	formation of primary germ layer	10/267	62/6002	0.000355	0.0230069	0.0202418	DUSP1/LAMB1/ITGAV/FZD7/ACVR1/WNT5A/COL4A2/BMPR2/COL12A1/SOX7	10
black	black	BP	GO:0045446	endothelial cell differentiation	10/267	62/6002	0.000355	0.0230069	0.0202418	TJP1/COL15A1/ACVR1/EDNRA/FSTL1/NR2F2/HEY2/APOLD1/DLL1/BMPR2	10
black	black	BP	GO:0010810	regulation of cell-substrate adhesion	15/267	124/6002	0.00036	0.0230069	0.0202418	SFRP1/SDC4/NEDD9/FZD7/EPHA3/ECM2/RIN2/KANK1/FZD4/DLC1/SPRY4/ABI3BP/PHLDB2/NPNT/CASK	15
black	black	BP	GO:0031175	neuron projection development	34/267	417/6002	0.000364	0.0230069	0.0202418	PTPRM/LAMB1/DLG5/SFRP1/SDC4/STXBP1/EFNB2/NOTCH3/HES1/LPAR1/ULK2/EDNRA/PTPRG/SERPINI1/PRKD1/WNT5A/EPHA3/NCKAP1/NFIB/EFHD1/NDN/PTCH1/SHOX2/PMP22/FYN/KANK1/DIXDC1/ENAH/NRN1/FZD4/SEMA3G/PLXNA1/NTRK2/BMPR2	34
black	black	BP	GO:0030155	regulation of cell adhesion	35/267	434/6002	0.000365	0.0230069	0.0202418	DUSP1/LAMB1/PODXL/DLG5/TJP1/SFRP1/SDC4/NEDD9/LAMA4/ITGAV/EFNB2/YES1/CAV1/HES1/FZD7/SERPINI1/WNT5A/EPHA3/ECM2/ASS1/LEP/RIN2/FYN/KANK1/PRKCA/FZD4/DLC1/SPRY4/PLXNA1/ABI3BP/DLL1/MAGI1/PHLDB2/NPNT/CASK	35
pink	pink	BP	GO:0010171	body morphogenesis	6/270	32/6002	0.00264271	0.0245326	0.0202937	COL1A1/MMP2/PDGFRA/DKK1/DLX5/CRISPLD1	6
pink	pink	BP	GO:0022617	extracellular matrix disassembly	6/270	32/6002	0.00264271	0.0245326	0.0202937	MMP2/CTSK/DDR2/MMP13/WDR72/SH3PXD2B	6
turquoise	turquoise	CC	GO:0031941	filamentous actin	8/896	19/6171	0.00326646	0.0232867	0.0202975	MYO18B/DPYSL3/SMTN/PDLIM1/PDLIM3/LDB3/SMTNL2/SMTNL1	8
grey60	grey60	CC	GO:0009897	external side of plasma membrane	1935-06-01	211/6171	0.00105259	0.0210519	0.0203132	SDC1/CD27/SLAMF1/IGHD/IGKC/SLAMF7	6
darkred	darkred	CC	GO:0140513	nuclear protein-containing complex	1949-11-01	400/6171	0.000229	0.0228511	0.020566	U2AF1/NBN/IVNS1ABP/LUC7L3/SYNCRIP/MAGOH/TRA2B/THOC2/TAF1D/EPC1/CHMP4B	11
pink	pink	BP	GO:0009628	response to abiotic stimulus	35/270	480/6002	0.00269214	0.0249164	0.0206112	COL1A1/SLC8A3/EPAS1/MMP2/EXT1/SERPINF1/PLOD2/SOX9/PTPRK/CDH2/COL11A1/FGF1/DDR2/BMP2/TLR3/BGLAP/MEIS2/PTGIS/VEGFC/AKAP12/ZFP36L1/SERPINE2/MAP1B/SNAI2/TWIST1/EYA1/SOST/ERRFI1/ITGA2/SHANK3/TMEM150C/SLC25A27/SLITRK6/MIR214/TNFRSF11A	35
salmon	salmon	BP	GO:0002521	leukocyte differentiation	14/113	315/6002	0.00220619	0.0255664	0.0206118	CLEC4G/CD74/AXL/CD4/VCAM1/GPR137B/CCR1/IL15/HLA-DRA/CD86/MAFB/SLAMF8/C1QC/LILRB1	14
turquoise	turquoise	BP	GO:0055074	calcium ion homeostasis	36/876	147/6002	0.000915	0.022208	0.0210191	TRDN/JPH1/NOL3/ATP1B1/BNIP3/PRKACA/ANK2/ATP1A2/DMD/CDH5/ATP2B2/PLN/AKAP6/ATP2A1/RYR1/CSRP3/RYR3/HRC/CASQ2/PRKCB/CAV3/THY1/CAPN3/ATP2A2/SGCD/TMEM38B/TRPV1/CASQ1/EDN1/TMEM38A/C19orf12/CAMK2D/JPH2/SYPL2/DHRS7C/NOS1	36
turquoise	turquoise	BP	GO:0003208	cardiac ventricle morphogenesis	15/876	44/6002	0.000936	0.022586	0.0213768	SEMA3C/SMARCD3/BMPR1A/TNNI1/MYL3/TPM1/JAG1/MYL2/TNNC1/HEG1/MYH6/MYH7/ZFPM2/SFRP2/PROX1	15
pink	pink	BP	GO:0050982	detection of mechanical stimulus	4/270	14/6002	0.00280281	0.025863	0.0213943	CDH2/COL11A1/SERPINE2/ITGA2	4
pink	pink	MF	GO:0030020	extracellular matrix structural constituent conferring tensile strength	6/262	29/6059	0.00126515	0.0245338	0.0214307	COL1A1/COL1A2/COL5A1/COL11A1/COL10A1/COL5A2	6
pink	pink	MF	GO:0043425	bHLH transcription factor binding	4/262	1959-12-01	0.00128449	0.0245338	0.0214307	SOX9/ID3/TWIST1/RUNX2	4
brown	brown	BP	GO:0051052	regulation of DNA metabolic process	38/674	192/6002	0.000299	0.023597	0.0216012	FIGNL1/KDM1B/ACTR2/SPIRE1/PRIM2/POLH/HSP90AB1/HMGB1/HNRNPC/SMARCC1/STAT6/CCT2/RFC5/IGF1R/SMARCA2/NFRKB/ATM/SMC3/DDX11/PRKDC/TP53/MSH6/CDK2/HSP90AA1/DHX9/BRCA2/TRRAP/SMG6/ZNF93/BRCC3/HNRNPU/TBX21/SETD2/WDR48/FAF1/TNKS2/ING5/ESCO1	38
salmon	salmon	BP	GO:0006898	receptor-mediated endocytosis	8/113	125/6002	0.00232649	0.0268322	0.0216323	DAB2/APOE/APOC1/LYVE1/SIGLEC1/STAB2/CXCL16/LILRB1	8
pink	pink	BP	GO:0016331	morphogenesis of embryonic epithelium	9/270	67/6002	0.00285016	0.0262215	0.0216908	SOX9/FGFR2/BMP5/VEGFC/SULF1/TWIST1/CTHRC1/TEAD2/IRX3	9
red	red	BP	GO:0030641	regulation of cellular pH	7/368	27/6002	0.000936	0.0241152	0.0217591	MAPK1/TCIRG1/SLC11A1/DMXL2/CLN6/SLC26A6/LRRK2	7
pink	pink	BP	GO:0014706	striated muscle tissue development	15/270	150/6002	0.00289344	0.0265405	0.0219546	GJA1/PDGFRA/NPRL3/FGFR2/LOX/COL11A1/DKK1/SMAD7/BMP2/BMP5/TWIST1/EYA1/HEY1/IRX3/FOXC2	15
lightyellow	lightyellow	BP	GO:0070527	platelet aggregation	1955-04-01	35/6002	0.000268	0.0228309	0.022027	MMRN1/ALOX12/GP1BA/MPL	4
pink	pink	BP	GO:0014065	phosphatidylinositol 3-kinase signaling	10/270	80/6002	0.00291314	0.0266418	0.0220385	SOX9/PDGFRA/PTPN13/FGFR1/FN1/ZFP36L1/SERPINE2/UNC5B/TWIST1/PDGFD	10
red	red	BP	GO:0051336	regulation of hydrolase activity	47/368	486/6002	0.000958	0.0245012	0.0221074	NLRC4/CARD16/C9orf72/CCDC125/NLRP12/PSME3/CTSH/RGS2/PRKCD/SERPINA1/SLPI/MMP9/RGS14/BID/CASP1/PTAFR/PML/LPAR2/PRTN3/TNFSF14/PSMB8/NCKAP1L/CD300A/NLRP1/CST7/PLAUR/SERPINB1/CYFIP2/MICAL1/GMIP/ARAP3/RHBDF2/C5AR1/ARHGAP24/CIDEB/PYCARD/TBC1D2/F11R/ARHGAP9/STAT3/BCR/RASAL3/LRRK2/SORL1/CSNK2B/RGL4/DOCK11	47
tan	tan	BP	GO:0000278	mitotic cell cycle	17/108	370/6002	0.000287	0.0231197	0.0221459	EIF4E/BUB3/ACTL6A/KIF2A/KAT2B/NEK4/NEK2/KIF23/WDHD1/TTK/CCNE2/CHEK1/ECT2/KIF18A/CCNB1/KIF14/FBXO7	17
lightgreen	lightgreen	BP	GO:0009617	response to bacterium	1977-11-01	304/6002	0.00156689	0.0246201	0.0222838	GBP2/OAS1/CXCL10/OAS2/ISG15/IFI44/OAS3/USP18/HERC6/RNF213/GBP5	11
salmon	salmon	CC	GO:0030135	coated vesicle	8/117	131/6171	0.00326732	0.0275907	0.022419	CD74/DAB2/CTSC/APOE/CD4/TGFA/APOB/HLA-DRA	8
lightyellow	lightyellow	BP	GO:0019730	antimicrobial humoral response	1955-04-01	36/6002	0.000299	0.023431	0.0226061	PF4/PF4V1/CXCL3/CXCL5	4
lightyellow	lightyellow	BP	GO:0071219	cellular response to molecule of bacterial origin	1955-06-01	102/6002	0.000307	0.023431	0.0226061	PF4/TNFSF4/PF4V1/CXCL3/SRC/CXCL5	6
pink	pink	BP	GO:0035909	aorta morphogenesis	5/270	23/6002	0.00306268	0.0278442	0.0230331	NPRL3/EFEMP2/EYA1/HEY1/FKBP10	5
pink	pink	BP	GO:2001239	regulation of extrinsic apoptotic signaling pathway in absence of ligand	5/270	23/6002	0.00306268	0.0278442	0.0230331	SRPX/FGFR1/UNC5B/SNAI2/EYA1	5
red	red	BP	GO:0070613	regulation of protein processing	8/368	35/6002	0.0010066	0.0255561	0.0230592	NLRC4/CARD16/IL1R2/CST7/PLAUR/RPS6KA2/INPP5B/LRRK2	8
magenta	magenta	BP	GO:0002429	immune response-activating cell surface receptor signaling pathway	12/144	136/6002	9.09e-05	0.0230954	0.0230954	CD79A/CD22/CD79B/CR2/BLK/CD19/IGLL1/BLNK/MS4A1/STAP1/PRKCE/FCRL3	12
magenta	magenta	BP	GO:0002757	immune response-activating signal transduction	12/144	136/6002	9.09e-05	0.0230954	0.0230954	CD79A/CD22/CD79B/CR2/BLK/CD19/IGLL1/BLNK/MS4A1/STAP1/PRKCE/FCRL3	12
magenta	magenta	BP	GO:0030098	lymphocyte differentiation	16/144	229/6002	0.000105	0.0230954	0.0230954	CD79A/CMTM7/IRF4/POU2AF1/CD79B/CR2/RASGRP1/CD19/RAG1/BLNK/GPR18/MS4A1/RAG2/LEF1/PAX5/FCRL3	16
magenta	magenta	BP	GO:1903131	mononuclear cell differentiation	17/144	254/6002	0.000108	0.0230954	0.0230954	CD79A/CMTM7/IRF4/POU2AF1/CD79B/CR2/RASGRP1/BLK/CD19/RAG1/BLNK/GPR18/MS4A1/RAG2/LEF1/PAX5/FCRL3	17
pink	pink	BP	GO:0001933	negative regulation of protein phosphorylation	15/270	151/6002	0.00308568	0.0279708	0.0231378	SLC8A3/ADARB1/PTPN13/DKK1/SMAD7/ENPP1/BMP2/SMAD6/CBLB/SLIT2/SPRED2/ERRFI1/CD109/SPRED1/CNKSR3	15
black	black	BP	GO:0001936	regulation of endothelial cell proliferation	11/267	75/6002	0.000426	0.0263243	0.0231604	PTPRM/CAV1/CAV2/AGTR1/PRKD1/WNT5A/LEP/NR2F2/PRKCA/MMRN2/BMPR2	11
black	black	BP	GO:0044087	regulation of cellular component biogenesis	35/267	438/6002	0.000434	0.0263243	0.0231604	PODXL/DLG5/PLK2/TJP1/SFRP1/SDC4/STXBP1/EPS8/SYNPO/CAV1/THBS2/HES1/LPAR1/NAV3/ESR1/SRPX2/WNT5A/EPHA3/LDB2/NCKAP1/CLU/NUPR1/DAAM2/KANK1/PRKCA/SNCAIP/DLC1/NTRK2/TBC1D12/PMEPA1/ANTXR1/MYO1C/PHLDB2/GPC6/ZNF827	35
salmon	salmon	BP	GO:0001504	neurotransmitter uptake	3/113	15/6002	0.00250677	0.0287744	0.0231981	SLC1A3/GPM6B/KCNJ10	3
pink	pink	BP	GO:0060393	regulation of pathway-restricted SMAD protein phosphorylation	6/270	33/6002	0.00311048	0.0281129	0.0232554	DKK1/SMAD7/BMP2/BMP5/SMAD6/BMP8B	6
salmon	salmon	MF	GO:0031406	carboxylic acid binding	6/115	70/6059	0.00200184	0.0284727	0.023311	FABP5/SLC1A3/APOC1/FOLR2/SIGLEC7/SHMT1	6
salmon	salmon	MF	GO:0050997	quaternary ammonium group binding	3/115	14/6059	0.00208134	0.0284727	0.023311	PLTP/ABCA1/APOC1	3
pink	pink	BP	GO:0001738	morphogenesis of a polarized epithelium	7/270	44/6002	0.00316009	0.0283122	0.0234203	FAT1/DKK1/MAGI2/TIAM1/CTHRC1/ZNRF3/INTU	7
pink	pink	BP	GO:0035567	non-canonical Wnt signaling pathway	7/270	44/6002	0.00316009	0.0283122	0.0234203	SFRP4/DKK1/MAGI2/TIAM1/FZD8/CTHRC1/ZNRF3	7
pink	pink	BP	GO:0061326	renal tubule development	7/270	44/6002	0.00316009	0.0283122	0.0234203	SOX9/FGF1/BMP2/FOXD1/EYA1/GLI3/IRX3	7
brown	brown	BP	GO:0015931	nucleobase-containing compound transport	17/674	62/6002	0.000332	0.0256649	0.0234942	QKI/RANBP2/CR1/G3BP2/GLE1/TGFBR2/FLOT1/BICD2/NXT2/DHX9/KHSRP/CD47/AGFG1/SMG6/NUP160/SETD2/FYTTD1	17
pink	pink	BP	GO:0045664	regulation of neuron differentiation	10/270	81/6002	0.00319491	0.0284587	0.0235414	SOX9/DKK1/BMP2/FGFR1/MAP1B/TIAM1/EYA1/HEY1/GLI3/IRX3	10
pink	pink	BP	GO:0050680	negative regulation of epithelial cell proliferation	10/270	81/6002	0.00319491	0.0284587	0.0235414	SPARC/SERPINF1/SOX9/PTPRK/FGFR2/SULF1/SNAI2/ROBO1/CD109/INTU	10
pink	pink	BP	GO:0032102	negative regulation of response to external stimulus	17/270	182/6002	0.00321591	0.0285632	0.0236279	SERPING1/HTRA1/SERPINF1/PDGFRA/ACP5/SEMA5A/PTGIS/TSPAN6/CD200/SLIT2/SERPINE2/ROBO1/A2M/WFDC1/SEMA6D/CD109/ROBO2	17
tan	tan	BP	GO:0000226	microtubule cytoskeleton organization	13/108	239/6002	0.000323	0.0249755	0.0239235	KIF2A/KAT2B/NEK2/KIF23/TTK/CHEK1/ALMS1/CEP152/KIF18A/HOOK1/POC1B/CCNB1/TBCEL	13
salmon	salmon	BP	GO:0010876	lipid localization	10/113	187/6002	0.0026008	0.0297129	0.0239547	DAB2/PLTP/FABP5/APOE/SLCO2B1/ABCA1/NR1H3/APOC1/ABCG1/APOB	10
green	green	BP	GO:0051301	cell division	24/238	239/6002	2.14e-05	0.0244297	0.0239653	TACC1/CDC25A/TPR/SON/ITGB3BP/WASL/CCNT1/NCOA3/CDC14B/IL1A/CDC14A/SMC5/MYH10/NEK1/BUB1/HELLS/RAB11FIP3/DYNC1H1/ZNF207/ASPM/MYO19/NUP43/DIS3L2/AURKB	24
green	green	BP	GO:0006515	protein quality control for misfolded or incompletely synthesized proteins	5/238	2023-11-02	3.57e-05	0.0244297	0.0239653	ATXN3/NGLY1/LONP2/OMA1/YME1L1	5
green	green	BP	GO:0016071	mRNA metabolic process	23/238	236/6002	5.16e-05	0.0244297	0.0239653	CELF2/RBM6/ZBTB1/FUS/SON/COIL/SRRM2/SMG1/SF1/PCBP2/YTHDC1/TAF1/CDK12/FAM172A/RBM39/RNPC3/RBMXL1/CSTF3/TCERG1/PRPF38B/TGS1/DIS3L2/AQR	23
green	green	BP	GO:0006397	mRNA processing	17/238	145/6002	5.23e-05	0.0244297	0.0239653	CELF2/RBM6/SON/COIL/SRRM2/SF1/YTHDC1/CDK12/FAM172A/RBM39/RNPC3/RBMXL1/CSTF3/TCERG1/PRPF38B/TGS1/AQR	17
green	green	BP	GO:0000377	RNA splicing, via transesterification reactions with bulged adenosine as nucleophile	13/238	93/6002	6.63e-05	0.0244297	0.0239653	CELF2/RBM6/SON/COIL/SRRM2/SF1/YTHDC1/FAM172A/RBM39/RNPC3/RBMXL1/TGS1/AQR	13
green	green	BP	GO:0000398	mRNA splicing, via spliceosome	13/238	93/6002	6.63e-05	0.0244297	0.0239653	CELF2/RBM6/SON/COIL/SRRM2/SF1/YTHDC1/FAM172A/RBM39/RNPC3/RBMXL1/TGS1/AQR	13
green	green	BP	GO:0000375	RNA splicing, via transesterification reactions	13/238	94/6002	7.43e-05	0.0244297	0.0239653	CELF2/RBM6/SON/COIL/SRRM2/SF1/YTHDC1/FAM172A/RBM39/RNPC3/RBMXL1/TGS1/AQR	13
turquoise	turquoise	BP	GO:2001014	regulation of skeletal muscle cell differentiation	7/876	13/6002	0.00105622	0.0253236	0.0239679	GPC1/SIX1/NLN/SIX4/EPHB1/RBM24/MYOCD	7
turquoise	turquoise	BP	GO:0090075	relaxation of muscle	9/876	20/6002	0.00106325	0.0253387	0.0239822	ATP1B1/ATP1A2/PLN/SLN/ATP2A1/ACTN3/HRC/CAMK2D/PRKG1	9
pink	pink	BP	GO:0032526	response to retinoic acid	8/270	56/6002	0.00327859	0.0290362	0.0240192	COL1A1/MMP2/SERPINF1/SOX9/FGFR2/DKK1/CYP26B1/TEAD2	8
red	red	BP	GO:1900017	positive regulation of cytokine production involved in inflammatory response	5/368	14/6002	0.00106406	0.0266927	0.0240847	GPSM3/IL17RA/NOD2/STAT3/TLR6	5
red	red	BP	GO:0002683	negative regulation of immune system process	27/368	235/6002	0.0010665	0.0266927	0.0240847	CD300LF/SAMSN1/PKN1/IRF1/TGFB1/RUNX3/HLA-F/SPI1/ARG1/CEACAM1/PGLYRP1/DGKZ/LILRB2/FAM3A/NCKAP1L/CD300A/CST7/INHBA/LILRB3/HLA-B/HLX/EPX/RHBDF2/NOD2/PAG1/BCR/CLEC12B	27
salmon	salmon	CC	GO:0031902	late endosome membrane	5/117	55/6171	0.00367409	0.0299176	0.0243098	PLD3/HLA-DRA/HLA-DMA/GIMAP5/MCOLN1	5
turquoise	turquoise	BP	GO:0051147	regulation of muscle cell differentiation	22/876	77/6002	0.00108676	0.0257438	0.0243656	TRIM72/LMOD3/MAMSTR/LAMC1/TRIM32/BMPR1A/LAMA2/AKAP6/MYF6/FGF9/ACTN3/CAV3/HOPX/LAMB2/MYLK3/BHLHE41/EDN1/NLN/SMYD1/PROX1/RBM24/MYOCD	22
red	red	BP	GO:0071674	mononuclear cell migration	16/368	111/6002	0.00109469	0.0272053	0.0245473	MAPK1/ITGAL/NLRP12/SPI1/IL6R/PIK3CG/CXCR2/TNFSF14/CORO1A/FUT4/FUT7/C5AR1/PYCARD/MOSPD2/F11R/MYO1G	16
red	red	BP	GO:0022409	positive regulation of cell-cell adhesion	22/368	177/6002	0.00110248	0.0272074	0.0245492	SIRPB1/ITGB2/PIK3R6/IGFBP2/RUNX3/SASH3/PTAFR/LILRB2/TNFSF14/CORO1A/NCKAP1L/FUT4/FUT7/PLAUR/SMARCA4/HLX/NOD2/PYCARD/F11R/TNFSF13B/EMILIN2/RASAL3	22
cyan	cyan	BP	GO:0010876	lipid localization	1989-11-01	187/6002	8.77e-05	0.0271637	0.024563	ACVR1C/LPL/FABP4/NMB/ADIPOQ/PPARG/PLSCR4/RBP4/CIDEC/CIDEA/DGAT2	11
cyan	cyan	BP	GO:0045444	fat cell differentiation	1989-09-01	127/6002	9.76e-05	0.0271637	0.024563	LPL/FRZB/FABP4/PEX11A/INHBB/ADIPOQ/PPARG/CCND1/ID4	9
cyan	cyan	BP	GO:0048871	multicellular organismal homeostasis	13/89	262/6002	0.000111	0.0271637	0.024563	FOXC1/LEPR/SCD/WFS1/FABP4/EDNRB/ADIPOQ/AZGP1/PTGER3/FMO2/G0S2/RBP4/CIDEA	13
turquoise	turquoise	BP	GO:0061053	somite development	13/876	36/6002	0.00110458	0.0260101	0.0246176	MIB1/SEMA3C/BMPR1A/MEOX1/TCAP/SIX1/MEOX2/MYF6/ALDH1A2/PPP2R3A/SFRP2/EPB41L5/SIX4	13
turquoise	turquoise	BP	GO:0016054	organic acid catabolic process	29/876	112/6002	0.00111173	0.0260237	0.0246305	ACACB/ACAT1/GOT2/ACADVL/ACADM/PHYH/ALDH5A1/HIBCH/IRS1/ALDH1L1/ACOX2/CRYM/ETFDH/ASPA/ACADL/GOT1/DDAH1/CRAT/HADH/LPIN1/ECHDC2/HIBADH/GPT2/ACADSB/ADHFE1/NUDT7/CARNS1/DBT/NOS1	29
brown	brown	BP	GO:0051028	mRNA transport	13/674	41/6002	0.000355	0.0269449	0.024666	QKI/RANBP2/G3BP2/GLE1/BICD2/NXT2/DHX9/KHSRP/AGFG1/SMG6/NUP160/SETD2/FYTTD1	13
salmon	salmon	BP	GO:0051046	regulation of secretion	12/113	253/6002	0.00270315	0.0307372	0.0247805	CD74/DAB2/SGK1/APOE/HMOX1/NR1H3/ABCG1/KMO/CRHBP/ADORA3/IGF1/LILRB1	12
salmon	salmon	BP	GO:0051048	negative regulation of secretion	6/113	75/6002	0.00273202	0.0309204	0.0249282	CD74/APOE/HMOX1/NR1H3/CRHBP/LILRB1	6
salmon	salmon	BP	GO:0030097	hemopoiesis	18/113	470/6002	0.00274913	0.0309693	0.0249676	CLEC4G/CD74/AXL/CD4/VCAM1/KDR/GPR137B/CCR1/IL15/MAF/TEK/HLA-DRA/CD86/SGPL1/MAFB/SLAMF8/C1QC/LILRB1	18
black	black	BP	GO:0001667	ameboidal-type cell migration	23/267	244/6002	0.000477	0.028381	0.02497	PTPRM/DCN/PLK2/SDC4/EFNB2/ACVR1/EDNRA/PTPRG/SRPX2/PRKD1/WNT5A/FSTL1/NR2F2/RIN2/ARID5B/DAAM2/KANK1/PRKCA/SASH1/MMRN2/SEMA3G/BMPR2/MCC	23
black	black	BP	GO:0060541	respiratory system development	13/267	101/6002	0.000485	0.028381	0.02497	IGFBP5/DLG5/PDGFRB/HES1/WNT5A/ASS1/NFIB/SPRY1/HOXA5/LTBP3/BMPR2/THRB/SKI	13
magenta	magenta	MF	GO:0003700	DNA-binding transcription factor activity	25/143	468/6059	8.02e-05	0.0250894	0.0250894	ZHX2/IRF4/AHDC1/SPIB/POU4F1/ZNF551/ZNF529/ZSCAN16/BACH2/LEF1/E2F5/PAX5/AFF3/ZNF550/ZNF711/ZNF606/ZNF879/ZSCAN2/IKZF2/ZNF350/HIVEP3/ZFP3/ZNF439/ZNF805/ZNF70	25
turquoise	turquoise	BP	GO:0006006	glucose metabolic process	25/876	92/6002	0.00114364	0.0266133	0.0251885	ACACB/APOD/FAM3C/PGM1/ACADM/ATF3/DYRK2/SLC25A12/ENO3/IRS1/GPD1/NPY1R/PGAM2/FBP2/ACTN3/MDH2/PFKM/PDHB/DLAT/COX11/ARPP19/PPARGC1A/NLN/RORA/RORC	25
salmon	salmon	BP	GO:0070997	neuron death	9/113	158/6002	0.00278665	0.0312466	0.0251912	GPNMB/LGMN/AXL/APOE/HMOX1/KDR/KMO/TNFRSF21/C1QA	9
turquoise	turquoise	BP	GO:0010257	NADH dehydrogenase complex assembly	6/876	2023-10-02	0.00117882	0.0266481	0.0252215	NDUFA5/NDUFS1/NDUFS7/NDUFB10/NDUFAF4/NDUFC1	6
turquoise	turquoise	BP	GO:0031000	response to caffeine	6/876	2023-10-02	0.00117882	0.0266481	0.0252215	RYR1/RYR3/CASQ2/CACNA1S/TMEM38B/TMEM38A	6
turquoise	turquoise	BP	GO:0032981	mitochondrial respiratory chain complex I assembly	6/876	2023-10-02	0.00117882	0.0266481	0.0252215	NDUFA5/NDUFS1/NDUFS7/NDUFB10/NDUFAF4/NDUFC1	6
turquoise	turquoise	BP	GO:0070885	negative regulation of calcineurin-NFAT signaling cascade	6/876	2023-10-02	0.00117882	0.0266481	0.0252215	DYRK2/HOMER3/ACTN3/MYOZ2/HOMER2/MYOZ1	6
turquoise	turquoise	BP	GO:0106057	negative regulation of calcineurin-mediated signaling	6/876	2023-10-02	0.00117882	0.0266481	0.0252215	DYRK2/HOMER3/ACTN3/MYOZ2/HOMER2/MYOZ1	6
turquoise	turquoise	BP	GO:1903115	regulation of actin filament-based movement	11/876	28/6002	0.00119112	0.0267732	0.0253399	ACTA2/ANK2/BIN1/ATP1A2/PLN/ATP2A1/CAV3/TNNC1/ATP2A2/CAMK2D/MYLK2	11
pink	pink	BP	GO:0030336	negative regulation of cell migration	16/270	168/6002	0.00347569	0.0306937	0.0253902	GJA1/SERPINF1/PTPRK/ADARB1/SMAD7/BMP5/CD200/MAGI2/SLIT2/SULF1/STARD13/ROBO1/TNN/SEMA6D/SPRED1/MIR214	16
salmon	salmon	BP	GO:0002455	humoral immune response mediated by circulating immunoglobulin	4/113	32/6002	0.00285233	0.0315449	0.0254317	C1QB/C2/C1QA/C1QC	4
salmon	salmon	BP	GO:0002548	monocyte chemotaxis	4/113	32/6002	0.00285233	0.0315449	0.0254317	LGMN/CCR1/PLA2G7/SLAMF8	4
salmon	salmon	BP	GO:0045670	regulation of osteoclast differentiation	4/113	32/6002	0.00285233	0.0315449	0.0254317	GPR137B/CCR1/MAFB/LILRB1	4
salmon	salmon	BP	GO:0019216	regulation of lipid metabolic process	9/113	159/6002	0.00290806	0.0320151	0.0258108	CD74/DAB2/FABP5/APOE/NR1H3/APOC1/ABCG1/APOB/TEK	9
brown	brown	CC	GO:0030424	axon	44/685	264/6171	0.0034173	0.0334459	0.0259454	RANGAP1/PTBP2/ARPC5/RHOA/MYCBP2/HSP90AB1/GLUL/SPTBN1/PAFAH1B1/FXR1/KIF5B/DLG1/ADAM10/DBN1/AP3B1/IGF1R/DLG4/NGFR/RAB5A/NTSR1/AQP1/PSEN1/BSG/CANX/FBXW11/PPFIA1/ATG5/RNF6/KCNAB2/HSP90AA1/OPA1/ALDH1A1/NF1/COPA/PRNP/PLEC/STX3/SLC12A6/CPEB4/PPP1R9B/RAB21/SPG7/NIN/EXOC4	44
pink	pink	BP	GO:0032835	glomerulus development	7/270	45/6002	0.00360165	0.0316247	0.0261604	EXT1/PDGFRA/ENPEP/MAGI2/SULF1/PDGFD/FOXC2	7
pink	pink	BP	GO:0035924	cellular response to vascular endothelial growth factor stimulus	7/270	45/6002	0.00360165	0.0316247	0.0261604	PDGFRA/GAS1/EGR3/VEGFC/ROBO1/NRP2/TSPAN12	7
pink	pink	BP	GO:0002573	myeloid leukocyte differentiation	12/270	110/6002	0.0036801	0.031842	0.0263402	EPHA2/TNFRSF11B/TLR3/BGLAP/TNFSF11/ZFP36L1/SH3PXD2A/SIGLEC15/KITLG/CD109/FAM20C/TNFRSF11A	12
pink	pink	BP	GO:0033002	muscle cell proliferation	12/270	110/6002	0.0036801	0.031842	0.0263402	MMP2/GJA1/FGFR2/DDR2/BMP2/EFEMP2/TCF7L2/PDGFD/SMPD3/ITGA2/MIR214/FOXC2	12
pink	pink	BP	GO:0003401	axis elongation	4/270	15/6002	0.00368838	0.031842	0.0263402	SOX9/FGFR2/FGF1/MAGI2	4
pink	pink	BP	GO:0009954	proximal/distal pattern formation	4/270	15/6002	0.00368838	0.031842	0.0263402	LRP4/CYP26B1/GLI3/IRX3	4
pink	pink	BP	GO:0032965	regulation of collagen biosynthetic process	4/270	15/6002	0.00368838	0.031842	0.0263402	DDR2/CREB3L1/ERRFI1/ITGA2	4
pink	pink	BP	GO:0060343	trabecula formation	4/270	15/6002	0.00368838	0.031842	0.0263402	COL1A1/MMP2/CHAD/HEY1	4
pink	pink	MF	GO:0008013	beta-catenin binding	7/262	41/6059	0.00165816	0.0301627	0.0263477	GJA1/SOX9/PTPRK/CDH2/SMAD7/TCF7L2/GLI3	7
grey60	grey60	BP	GO:0045321	leukocyte activation	1935-10-01	482/6002	0.000297	0.0270808	0.0263802	XBP1/TPD52/CD27/SLAMF1/TNFRSF13B/LAX1/IGHD/IGKC/SLAMF7/PRDM1	10
grey60	grey60	BP	GO:0002694	regulation of leukocyte activation	1935-08-01	308/6002	0.000306	0.0270808	0.0263802	XBP1/CD27/SLAMF1/TNFRSF13B/LAX1/IGHD/IGKC/PRDM1	8
red	red	BP	GO:0050867	positive regulation of cell activation	25/368	213/6002	0.00119723	0.0293405	0.0264739	CLEC4D/SIRPB1/ITGB2/PIK3R6/IGFBP2/TGFB1/RUNX3/HLA-F/SASH3/BST1/PTAFR/LILRB2/LILRA2/TNFSF14/CORO1A/NCKAP1L/SMARCA4/FLNA/HLX/NOD2/PYCARD/TNFSF13B/RASAL3/LRRK2/TLR6	25
salmon	salmon	BP	GO:0002690	positive regulation of leukocyte chemotaxis	5/113	53/6002	0.00302464	0.0330527	0.0266473	CD74/LGMN/CCR1/PLA2G7/CMKLR1	5
salmon	salmon	BP	GO:0006026	aminoglycan catabolic process	3/113	16/6002	0.00304325	0.0330527	0.0266473	FUCA1/LYVE1/STAB2	3
salmon	salmon	BP	GO:0034383	low-density lipoprotein particle clearance	3/113	16/6002	0.00304325	0.0330527	0.0266473	LIPA/HMOX1/APOB	3
cyan	cyan	BP	GO:0001659	temperature homeostasis	1989-08-01	104/6002	0.000137	0.0297557	0.0269069	LEPR/SCD/FABP4/EDNRB/ADIPOQ/PTGER3/G0S2/CIDEA	8
red	red	BP	GO:0002260	lymphocyte homeostasis	8/368	36/6002	0.00122633	0.0298463	0.0269302	PKN1/TCIRG1/SASH3/TNFSF14/CORO1A/NCKAP1L/TNFSF13B/DOCK11	8
brown	brown	BP	GO:0043523	regulation of neuron apoptotic process	21/674	86/6002	0.000402	0.0298245	0.027302	RHOA/HSP90AB1/CX3CR1/MCL1/BTG2/NAIP/ADAM8/ATF2/LIG4/BCL2L1/PSEN1/MEF2C/CASP2/ATM/NONO/TP53/NF1/HIPK2/ROCK1/PRNP/CPEB4	21
brown	brown	BP	GO:0051640	organelle localization	43/674	229/6002	0.000408	0.0298245	0.027302	ITGB1/ACTR2/SAR1B/CEP120/MAD2L1/SPIRE1/ESYT2/EML4/STX16/YWHAZ/PAFAH1B1/VAMP3/USO1/KIF5B/DLG1/PICALM/AP3B1/TMED2/SNX4/RAC2/PSEN1/RAB1A/ATM/EZR/SNAP23/BICD2/FBXW11/STX11/PIK3CD/MFN1/CALM1/OPA1/MFN2/CROCC/HNRNPU/KIF22/STX3/NMD3/KLHL12/NDE1/HOOK3/EXOC4/CLASP1	43
midnightblue	midnightblue	CC	GO:0016604	nuclear body	1972-12-01	315/6171	0.000245	0.0293171	0.0273738	HIPK1/ZNF638/SF3B1/BCLAF1/NCOA2/IFI16/SART3/PRPF4/PKN2/NPAT/RSRC1/DCAF7	12
pink	pink	BP	GO:0030856	regulation of epithelial cell differentiation	9/270	70/6002	0.00385486	0.0331863	0.0274522	SOX9/SFRP4/BMP2/ZFP36L1/SPRED2/ERRFI1/CD109/SPRED1/S1PR3	9
red	red	BP	GO:1903037	regulation of leukocyte cell-cell adhesion	24/368	202/6002	0.00126097	0.0304793	0.0275014	SIRPB1/ITGB2/PIK3R6/IRF1/IGFBP2/RUNX3/SASH3/ARG1/PTAFR/CEACAM1/LILRB2/TNFSF14/CORO1A/NCKAP1L/FUT4/CD300A/FUT7/SMARCA4/HLX/NOD2/PYCARD/TNFSF13B/PAG1/RASAL3	24
pink	pink	BP	GO:0060537	muscle tissue development	20/270	233/6002	0.00388466	0.0333496	0.0275873	GJA1/SOX9/PDGFRA/NPRL3/FGFR2/LOX/COL11A1/DKK1/SMAD7/BMP2/BMP5/EFEMP2/CSRP2/TWIST1/EYA1/TNN/HEY1/CYP26B1/IRX3/FOXC2	20
brown	brown	CC	GO:0000775	chromosome, centromeric region	18/685	83/6171	0.00371639	0.0356154	0.0276284	RANGAP1/MAD2L1/CBX3/CLIP1/PAFAH1B1/SMARCC1/APC/PSEN1/DCTN5/SMC3/FBXW11/NUP160/HNRNPU/KIF22/DCTN4/ZWILCH/NDE1/CLASP1	18
black	black	BP	GO:0009790	embryo development	37/267	478/6002	0.000547	0.031403	0.0276287	DUSP1/LAMB1/EFEMP1/SFRP1/SDC4/LAMA4/ITGAV/UGDH/HES1/FZD7/ACVR1/EDNRA/WNT5A/HOXC6/NR2F2/TM4SF1/RARRES2/PTCH1/SHOX2/COL4A2/PBX1/HOXA5/MEIS3P1/PCGF2/RAI2/HEY2/DLC1/DLL1/BMPR2/COL12A1/PHLDB2/LRP6/RSPO3/SOX7/SKI/CC2D2A/MAFF	37
salmon	salmon	BP	GO:0006935	chemotaxis	13/113	293/6002	0.00323107	0.0347253	0.0279957	GPNMB/CD74/LGMN/NINJ1/FEZ1/VCAM1/CXADR/KDR/CCR1/PLA2G7/CMKLR1/SLAMF8/CXCL16	13
salmon	salmon	BP	GO:0042330	taxis	13/113	293/6002	0.00323107	0.0347253	0.0279957	GPNMB/CD74/LGMN/NINJ1/FEZ1/VCAM1/CXADR/KDR/CCR1/PLA2G7/CMKLR1/SLAMF8/CXCL16	13
salmon	salmon	BP	GO:0010629	negative regulation of gene expression	17/113	439/6002	0.00324026	0.0347253	0.0279957	GPNMB/HAVCR2/LGMN/AXL/DAPK1/APOE/HMOX1/KDR/VSIG4/CCR1/CMKLR1/IGF1/SHMT1/TNFRSF21/PDCD1LG2/CD274/LILRB1	17
brown	brown	CC	GO:0031965	nuclear membrane	25/685	130/6171	0.0039946	0.0361154	0.0280163	SENP1/RANGAP1/CLCC1/CBX3/MATR3/RETSAT/PHF20/PAFAH1B1/RANBP2/ALOX5/BCL2L1/GLE1/ATP2A3/AQP1/PSEN1/INPP4A/DCTN5/KPNA4/WTAP/RNF6/TOR1AIP1/SORT1/PRNP/ENO1/MLX	25
brown	brown	CC	GO:0042581	specific granule	19/685	90/6171	0.00400409	0.0361154	0.0280163	MS4A3/PGRMC1/SLC2A3/ADAM10/CD93/CYBB/SLC2A5/ADAM8/MMP8/LAIR1/SNAP23/PLAU/KCNAB2/CD47/PLD1/ATP11A/STX3/ATP8B4/TSPAN14	19
brown	brown	CC	GO:0098562	cytoplasmic side of membrane	19/685	90/6171	0.00400409	0.0361154	0.0280163	RHOA/ESYT2/RAC1/PTP4A1/ACP1/PKP4/DLG1/CYTH1/DLG4/PTPN22/RAB5A/NTSR1/EZR/FERMT2/GM2A/IKBKB/KCNAB2/PPP1R9B/RAB21	19
pink	pink	BP	GO:0060249	anatomical structure homeostasis	15/270	155/6002	0.00396295	0.0339272	0.0280651	EPAS1/GJA1/EXT1/CTSK/SOX9/LOX/ACP5/TNFRSF11B/PTH1R/BGLAP/TNFSF11/SIGLEC15/TMEM119/TNFRSF11A/RCN3	15
black	black	BP	GO:0060538	skeletal muscle organ development	12/267	90/6002	0.000577	0.0319337	0.0280957	EGR1/CAV1/CAV2/ACVR1/HLF/ASS1/NR2F2/NUPR1/SHOX2/DLL1/SKI/MAFF	12
black	black	BP	GO:0072073	kidney epithelium development	11/267	78/6002	0.000601	0.0319337	0.0280957	PODXL/SFRP1/SDC4/EFNB2/HES1/EDNRA/PTCH1/PBX1/SPRY1/DLL1/NPNT	11
black	black	BP	GO:0001570	vasculogenesis	8/267	44/6002	0.000606	0.0319337	0.0280957	PDGFRB/ITGAV/CAV1/TGFBR3/RIN2/FZD4/HEY2/NTRK2	8
black	black	BP	GO:0035567	non-canonical Wnt signaling pathway	8/267	44/6002	0.000606	0.0319337	0.0280957	SFRP1/FZD7/WNT5A/DAAM2/FZD4/PRICKLE2/GPC6/RSPO3	8
black	black	BP	GO:0060070	canonical Wnt signaling pathway	16/267	144/6002	0.000607	0.0319337	0.0280957	IGFBP4/EGR1/SFRP1/CAV1/FZD7/EDNRA/WNT5A/DAAM2/KANK1/DIXDC1/FZD4/TCF7L1/LRP6/MCC/RSPO3/SOX7	16
black	black	BP	GO:0007411	axon guidance	13/267	104/6002	0.000646	0.0319337	0.0280957	PTPRM/EFNB2/NOTCH3/EDNRA/WNT5A/EPHA3/NFIB/PTCH1/FYN/ENAH/SEMA3G/PLXNA1/BMPR2	13
black	black	BP	GO:0097485	neuron projection guidance	13/267	104/6002	0.000646	0.0319337	0.0280957	PTPRM/EFNB2/NOTCH3/EDNRA/WNT5A/EPHA3/NFIB/PTCH1/FYN/ENAH/SEMA3G/PLXNA1/BMPR2	13
black	black	BP	GO:0044342	type B pancreatic cell proliferation	4/267	2023-10-02	0.00065	0.0319337	0.0280957	IGFBP5/IGFBP4/SFRP1/NUPR1	4
black	black	BP	GO:0061298	retina vasculature development in camera-type eye	4/267	2023-10-02	0.00065	0.0319337	0.0280957	PDGFRB/COL4A1/FZD4/BMPR2	4
black	black	BP	GO:0098609	cell-cell adhesion	35/267	448/6002	0.00066	0.0319337	0.0280957	PTPRM/SPARCL1/CNN3/LAMB1/PODXL/ANXA2/DLG5/TJP1/SDC4/STXBP1/ITGAV/EFNB2/YES1/CAV1/HES1/ACVR1/NT5E/SRPX2/PCDH17/WNT5A/ASS1/LEP/TMEM47/FYN/COL14A1/PRKCA/PARVA/JAM2/FAT4/COL8A2/PERP/MAGI1/LRP6/NPNT/GPC6	35
black	black	BP	GO:0051093	negative regulation of developmental process	34/267	431/6002	0.000665	0.0319337	0.0280957	PTPRM/IGFBP5/EFEMP1/DCN/PLK2/SFRP1/ITGAV/CRIM1/CAV1/THBS2/NOTCH3/HES1/FZD7/ULK2/STAB1/RUNX1T1/WNT5A/LEP/NFIB/PTCH1/COL4A2/PBX1/SPRY1/DAAM2/KANK1/HOXA5/DIXDC1/SEMA3G/HEY2/LTBP3/SPRY4/DLL1/BMPR2/SKI	34
salmon	salmon	BP	GO:0008203	cholesterol metabolic process	5/113	54/6002	0.00328405	0.0350395	0.0282491	APOE/ABCA1/APOC1/ABCG1/APOB	5
turquoise	turquoise	BP	GO:0006814	sodium ion transport	23/876	83/6002	0.00133547	0.0298482	0.0282502	SLC12A1/ATP1B1/SLC20A2/ATP1A2/SNTA1/DMD/PTPN3/FXYD1/SCN1B/ANK3/SCN4A/CAV3/SLC4A7/GPD1L/NEDD4/ATP1B4/EDN1/SLMAP/CAMK2D/SLC41A1/SCN2B/SCN4B/NOS1	23
turquoise	turquoise	MF	GO:0016903	oxidoreductase activity, acting on the aldehyde or oxo group of donors	10/879	24/6059	0.00111075	0.0308487	0.0287521	AKR1B1/ALDH2/PDHX/ALDH5A1/ALDH1L1/AKR1B10/ALDH1A2/ALDH7A1/PDHB/DLAT	10
pink	pink	BP	GO:0060395	SMAD protein signal transduction	7/270	46/6002	0.00408864	0.0347616	0.0287552	SMAD7/BMP2/BMP5/SMAD6/MAGI2/SLC2A10/BMP8B	7
pink	pink	BP	GO:0033627	cell adhesion mediated by integrin	8/270	58/6002	0.00409424	0.0347616	0.0287552	ITGBL1/ITGB5/EXT1/EPHA2/ITGA10/SNAI2/ITGA2/FOXC2	8
pink	pink	BP	GO:0048593	camera-type eye morphogenesis	8/270	58/6002	0.00409424	0.0347616	0.0287552	FAT3/FAT1/SOX9/EPHA2/TWIST1/TSPAN12/GLI3/SDK2	8
lightgreen	lightgreen	MF	GO:0042287	MHC protein binding	1979-03-01	17/6059	0.00127182	0.0332169	0.0287752	CLEC7A/TAP1/LAG3	3
lightgreen	lightgreen	MF	GO:0061630	ubiquitin protein ligase activity	1979-07-01	130/6059	0.00143039	0.0332169	0.0287752	TRIM69/TRIM22/HERC6/HERC5/DTX3L/RNF213/FBXO6	7
midnightblue	midnightblue	CC	GO:0016607	nuclear speck	1972-08-01	154/6171	0.000388	0.0308735	0.028827	HIPK1/ZNF638/SF3B1/BCLAF1/IFI16/SART3/PRPF4/RSRC1	8
black	black	BP	GO:0043010	camera-type eye development	16/267	146/6002	0.000707	0.0329692	0.0290066	PTPRM/EFEMP1/PDGFRB/HES1/WNT5A/COL4A1/SPRY1/FZD4/NTRK2/COL8A2/DLL1/BMPR2/THRB/TUB/SKI/CC2D2A	16
black	black	BP	GO:0031344	regulation of cell projection organization	26/267	299/6002	0.000716	0.0329692	0.0290066	PODXL/SFRP1/NEDD9/EPS8/EFNB2/CAV1/HES1/LPAR1/ULK2/PTPRG/SERPINI1/PRKD1/WNT5A/EPHA3/NCKAP1/SHOX2/PMP22/FYN/DAAM2/KANK1/DIXDC1/FZD4/SEMA3G/PLXNA1/NTRK2/BMPR2	26
black	black	BP	GO:0032526	response to retinoic acid	9/267	56/6002	0.000718	0.0329692	0.0290066	IGFBP7/PDGFRB/YES1/FZD7/WNT5A/EPHA3/LEP/PTCH1/FZD4	9
lightgreen	lightgreen	BP	GO:0007249	I-kappaB kinase/NF-kappaB signaling	1977-07-01	141/6002	0.00207533	0.0322659	0.0292041	CLEC7A/STAT1/BST2/TNFSF10/IFIT5/TRIM22/SHISA5	7
black	black	BP	GO:0010812	negative regulation of cell-substrate adhesion	7/267	35/6002	0.000733	0.0332076	0.0292164	FZD7/KANK1/FZD4/DLC1/SPRY4/PHLDB2/CASK	7
brown	brown	CC	GO:0071013	catalytic step 2 spliceosome	8/685	25/6171	0.0042742	0.0376763	0.0292271	HNRNPC/CDC40/PRPF6/CDC5L/SF3A2/PRPF4B/HNRNPU/RBM22	8
brown	brown	CC	GO:0048471	perinuclear region of cytoplasm	51/685	320/6171	0.00437112	0.0376763	0.0292271	FIGNL1/ITGB1/RANGAP1/ANKRD13C/MAD2L1/SPIRE1/MS4A3/EIF4A2/HSP90AB1/STX16/YTHDC2/CX3CR1/PAFAH1B1/M6PR/ANP32A/VAMP3/FXR1/USO1/PKP4/KIF5B/COPS8/DLG1/ADAM10/ARFGEF1/PICALM/APC/CYBB/SEC23A/ALOX5/CCNF/ATP6V0A1/PTPN22/RASA2/PSEN1/AKAP13/EZR/NXT2/FLOT2/SERINC3/HSP90AA1/SORT1/PLD1/ARHGAP1/PLEC/CDC25C/VPS35/FAF1/ARFGEF2/TNKS2/CPEB4/AP1G1	51
brown	brown	CC	GO:0030135	coated vesicle	25/685	131/6171	0.00443426	0.0376763	0.0292271	SAR1B/SLC30A5/HSPD1/M6PR/VAMP3/SCARB2/USO1/ATP6V1A/ADAM10/PICALM/AP3B1/LMAN1/SEC23A/TMED2/ATP6V0A1/RAB35/RAB5A/VAMP4/SORT1/GGA2/COPA/SEC23IP/KLHL12/YIPF5/AP1G1	25
brown	brown	CC	GO:0031252	cell leading edge	36/685	209/6171	0.00450477	0.0376763	0.0292271	ITGB1/ACTR2/FGD3/SLC39A6/ARPC5/RHOA/CD44/CTNNA1/CLIP1/P4HB/RAC1/SPTBN1/CAPRIN1/PAFAH1B1/SNX2/DBN1/APC/ITGB3/RDX/RAB5A/CDK6/RAC2/EZR/FLOT1/FERMT2/PIP5K1A/FLOT2/PXN/CXCR4/GSN/ROCK1/STX3/CDC42BPB/FERMT1/MYADM/PPP1R9B	36
red	red	BP	GO:0052547	regulation of peptidase activity	24/368	203/6002	0.00135096	0.0324321	0.0292634	NLRC4/CARD16/NLRP12/PSME3/CTSH/SERPINA1/SLPI/MMP9/BID/CASP1/PML/TNFSF14/PSMB8/NLRP1/CST7/PLAUR/SERPINB1/CYFIP2/MICAL1/RHBDF2/CIDEB/PYCARD/STAT3/SORL1	24
pink	pink	BP	GO:0002042	cell migration involved in sprouting angiogenesis	6/270	35/6002	0.00422784	0.0355047	0.02937	EGR3/SLIT2/STARD13/ROBO1/SPRED1/FOXC2	6
pink	pink	BP	GO:0038034	signal transduction in absence of ligand	6/270	35/6002	0.00422784	0.0355047	0.02937	SRPX/FGFR1/UNC5B/SNAI2/EYA1/KITLG	6
pink	pink	BP	GO:0060389	pathway-restricted SMAD protein phosphorylation	6/270	35/6002	0.00422784	0.0355047	0.02937	DKK1/SMAD7/BMP2/BMP5/SMAD6/BMP8B	6
pink	pink	BP	GO:0097192	extrinsic apoptotic signaling pathway in absence of ligand	6/270	35/6002	0.00422784	0.0355047	0.02937	SRPX/FGFR1/UNC5B/SNAI2/EYA1/KITLG	6
brown	brown	BP	GO:0051668	localization within membrane	50/674	279/6002	0.000449	0.0322432	0.0295161	ITGB1/GOLGA7/HECTD1/STX16/RAC1/SPTBN1/ARL6IP5/VAMP3/TRAM1/SEC63/KIF5B/DLG1/ADAM10/PICALM/AP3B1/SEC23A/TMED2/DLG4/RDX/SNX4/RAB35/BCL2L1/VAMP4/EZR/CD24/BSG/FLOT1/FERMT2/PPFIA1/IKBKB/PIP5K1A/FLOT2/HSP90AA1/GSN/GGA2/ROCK1/PRNP/ARHGAP1/STX3/TIMM22/GPHN/TSPAN14/SEC61A1/VPS35/TM9SF3/ARFGEF2/MYADM/PPP1R9B/EXOC4/ZDHHC21	50
black	black	BP	GO:0010631	epithelial cell migration	18/267	176/6002	0.000766	0.033737	0.0296822	PTPRM/DCN/PLK2/EFNB2/PTPRG/SRPX2/PRKD1/WNT5A/FSTL1/NR2F2/RIN2/DAAM2/KANK1/PRKCA/SASH1/MMRN2/BMPR2/MCC	18
black	black	BP	GO:0090132	epithelium migration	18/267	176/6002	0.000766	0.033737	0.0296822	PTPRM/DCN/PLK2/EFNB2/PTPRG/SRPX2/PRKD1/WNT5A/FSTL1/NR2F2/RIN2/DAAM2/KANK1/PRKCA/SASH1/MMRN2/BMPR2/MCC	18
salmon	salmon	BP	GO:0019722	calcium-mediated signaling	7/113	105/6002	0.00347131	0.036875	0.0297289	CD4/VCAM1/KDR/CCR1/CMKLR1/IGF1/MCOLN1	7
brown	brown	BP	GO:0032387	negative regulation of intracellular transport	11/674	32/6002	0.000462	0.0325735	0.0298185	RANGAP1/LMAN1/UBE2G2/SP100/NF1/ARFIP1/ARHGAP1/UBE2J1/FERMT1/VPS35/UFM1	11
brown	brown	BP	GO:0030010	establishment of cell polarity	20/674	81/6002	0.00047	0.0325735	0.0298185	ITGB1/MAD2L1/RHOA/HSP90AB1/PAFAH1B1/CYTH1/ARFGEF1/IGF1R/FBXW11/FLOT2/HSP90AA1/GSN/ROCK1/WEE1/FERMT1/NDE1/RICTOR/JAM3/MPP7/CLASP1	20
turquoise	turquoise	BP	GO:0006084	acetyl-CoA metabolic process	8/876	17/6002	0.00142278	0.0316209	0.029928	ACACB/ACAT1/PDHX/HMGCS2/PDHB/DLAT/NUDT7/ACSS2	8
black	black	BP	GO:0001706	endoderm formation	6/267	26/6002	0.000794	0.034056	0.0299629	DUSP1/LAMB1/ITGAV/COL4A2/COL12A1/SOX7	6
black	black	BP	GO:0071711	basement membrane organization	6/267	26/6002	0.000794	0.034056	0.0299629	LAMB1/CAV1/CAV2/COL4A1/PXDN/PHLDB2	6
lightgreen	lightgreen	BP	GO:0032102	negative regulation of response to external stimulus	1977-08-01	182/6002	0.00215845	0.0332086	0.0300573	OAS1/STAT2/ISG15/PTPRO/MDK/OAS3/USP18/PARP14	8
salmon	salmon	BP	GO:0002832	negative regulation of response to biotic stimulus	5/113	55/6002	0.00355912	0.0376344	0.0303411	HAVCR2/NR1H3/VSIG4/SLAMF8/LILRB1	5
salmon	salmon	BP	GO:0050810	regulation of steroid biosynthetic process	4/113	34/6002	0.00357387	0.0376344	0.0303411	DAB2/APOE/ABCG1/APOB	4
salmon	salmon	MF	GO:0005178	integrin binding	7/115	101/6059	0.00292276	0.0372204	0.0304729	GPNMB/ITGAD/VCAM1/CXADR/KDR/TSPAN4/IGF1	7
salmon	salmon	MF	GO:0015026	coreceptor activity	4/115	32/6059	0.00293845	0.0372204	0.0304729	CD4/KDR/LY96/CD86	4
black	black	BP	GO:0090288	negative regulation of cellular response to growth factor stimulus	9/267	57/6002	0.00082	0.0346843	0.0305156	DCN/SFRP1/CRIM1/WNT5A/SPRY1/MMRN2/SPRY4/CASK/SKI	9
turquoise	turquoise	BP	GO:0072503	cellular divalent inorganic cation homeostasis	37/876	156/6002	0.00146638	0.0323336	0.0306026	TRDN/JPH1/NOL3/ATP1B1/BNIP3/PRKACA/ANK2/ATP1A2/DMD/MT1X/CDH5/ATP2B2/PLN/AKAP6/ATP2A1/RYR1/CSRP3/RYR3/HRC/CASQ2/PRKCB/CAV3/THY1/CAPN3/ATP2A2/TMEM38B/TRPV1/CASQ1/EDN1/TMEM38A/C19orf12/CAMK2D/SLC41A1/JPH2/SYPL2/DHRS7C/NOS1	37
turquoise	turquoise	BP	GO:0009887	animal organ morphogenesis	95/876	490/6002	0.00147711	0.0323336	0.0306026	ADPRHL1/TTN/MIB1/RDH13/LAMC1/ABLIM1/ACTA2/JUN/FHL1/HSPG2/ACTG2/PAM/MYLK/AGT/DVL1/AQP3/SEMA3C/SLIT3/ACTA1/SPRY2/SMARCD3/BMPR1A/GPC4/CRIP1/LAMA2/ACTC1/TNNI1/DAG1/NPY1R/RYR1/MYL3/COMP/TCAP/SIX1/ANKRD1/TPM1/MYF6/ZIC1/FGF9/ACTN3/ALDH1A2/TP63/PITX2/ITGB6/CAV3/THY1/JAG1/PRKRA/GPC3/PTN/CD34/MYL2/TGFB3/MFAP5/TNNC1/HEG1/OLFM1/YAP1/MYH6/HOXA9/LAMB2/MYH7/SOBP/PLEKHA1/ASPN/TBX3/ZFPM2/SYNPO2L/AHI1/ADAMTS1/EDN1/SFRP2/BBS2/NTN4/COL27A1/FRAS1/AR/EGFLAM/STAU2/ASB2/ALPK2/ACVR2A/PROX1/XIRP2/IGFN1/SIX4/SMTNL1/EPHB1/TBX15/MYLK2/HOXD8/HOXC9/HOXA3/RBM20/TLE2	95
turquoise	turquoise	BP	GO:0003229	ventricular cardiac muscle tissue development	13/876	37/6002	0.00147937	0.0323336	0.0306026	BMPR1A/TNNI1/MYL3/TPM1/MYL2/TNNC1/HOPX/HEG1/MYH6/MYH7/TBX3/ZFPM2/PROX1	13
salmon	salmon	BP	GO:0150146	cell junction disassembly	3/113	17/6002	0.00364509	0.0380535	0.030679	C1QB/C1QA/C1QC	3
salmon	salmon	BP	GO:1901998	toxin transport	3/113	17/6002	0.00364509	0.0380535	0.030679	ABCG1/SLC7A8/CD274	3
black	black	BP	GO:0034330	cell junction organization	28/267	335/6002	0.000838	0.0350074	0.0307999	SPARCL1/DLG5/TJP1/SFRP1/SDC4/NEDD9/EFNB2/SYNPO/CAV1/THBS2/SLC6A1/SRPX2/PCDH17/WNT5A/EPHA3/COL4A1/FYN/APBB2/PRKCA/SVEP1/SYBU/DLC1/NTRK2/PERP/MYO1C/TANC1/PHLDB2/GPC6	28
turquoise	turquoise	CC	GO:0099513	polymeric cytoskeletal fiber	55/896	271/6171	0.00503816	0.0353471	0.0308098	MYO18B/MAP4/PALLD/DPYSL3/DES/SVIL/AK1/MAP1A/DVL1/PPL/LMOD1/MAPRE3/ACTN2/ACTA1/MAPT/SPRY2/TPM2/RTN2/REEP1/EML1/ACTC1/GAS2/TPM1/ACTN3/SMTN/PDLIM1/KIF1C/BAG2/PDLIM3/ODF2/MTUS1/DST/CAMSAP1/SYNM/KLC1/LDB3/TPM3/HOOK2/TPPP3/KIF16B/SYNC/AIF1L/MAP2/KIF1B/KIF21A/CLIP4/STAU2/TTLL7/SMTNL2/WIPF3/TPPP/SMTNL1/TRIM54/TRIM63/LMOD2	55
tan	tan	BP	GO:1903047	mitotic cell cycle process	15/108	313/6002	0.000434	0.0322599	0.030901	EIF4E/BUB3/ACTL6A/KIF2A/KAT2B/NEK2/KIF23/TTK/CCNE2/CHEK1/ECT2/KIF18A/CCNB1/KIF14/FBXO7	15
red	red	BP	GO:0031349	positive regulation of defense response	20/368	158/6002	0.00146726	0.0349863	0.0315681	NLRC4/NLRP12/GPSM3/HLA-F/TLR2/FCN1/SPI1/IL17RA/CASP1/ARG1/PIK3CG/LILRA2/NLRP1/NKG7/NOD2/PYCARD/TRIM6/EMILIN2/LRRK2/PAK1	20
red	red	BP	GO:0002532	production of molecular mediator involved in inflammatory response	8/368	37/6002	0.00148263	0.0351154	0.0316846	GPSM3/IL1R2/IL17RA/NOD2/PYCARD/STAT3/PLD4/TLR6	8
black	black	MF	GO:0019199	transmembrane receptor protein kinase activity	9/274	50/6059	0.000339	0.0327701	0.031878	EFEMP1/PDGFRB/CRIM1/ACVR1/TGFBR3/EPHA3/FLT3/NTRK2/BMPR2	9
black	black	MF	GO:0005109	frizzled binding	5/274	15/6059	0.000377	0.0327701	0.031878	SFRP1/FZD7/WNT5A/LRP6/RSPO3	5
black	black	BP	GO:0042490	mechanoreceptor differentiation	5/267	18/6002	0.000892	0.0362969	0.0319344	SDC4/HES1/HEY2/NTRK2/DLL1	5
black	black	BP	GO:0060037	pharyngeal system development	5/267	18/6002	0.000892	0.0362969	0.0319344	HES1/ACVR1/EDNRA/PTCH1/BMPR2	5
red	red	BP	GO:0002755	MyD88-dependent toll-like receptor signaling pathway	5/368	15/6002	0.00151663	0.035445	0.031982	CD300LF/IRF1/TLR2/CD300A/TLR6	5
red	red	BP	GO:0071353	cellular response to interleukin-4	5/368	15/6002	0.00151663	0.035445	0.031982	CD300LF/NFIL3/ARG1/PML/CORO1A	5
turquoise	turquoise	BP	GO:0014896	muscle hypertrophy	15/876	46/6002	0.00156913	0.0339206	0.0321046	TTN/AGT/SORBS2/AKAP6/CSRP3/TCAP/CAV3/MYOC/ATP2A2/MYH6/MYH7/LMCD1/EDN1/CAMK2D/TRIM63	15
turquoise	turquoise	BP	GO:0014897	striated muscle hypertrophy	15/876	46/6002	0.00156913	0.0339206	0.0321046	TTN/AGT/SORBS2/AKAP6/CSRP3/TCAP/CAV3/MYOC/ATP2A2/MYH6/MYH7/LMCD1/EDN1/CAMK2D/TRIM63	15
turquoise	turquoise	BP	GO:0044282	small molecule catabolic process	38/876	162/6002	0.00158035	0.0339775	0.0321585	ACACB/ACAT1/GOT2/ACADVL/ALDH2/ACADM/PHYH/SLC25A12/ALDH5A1/HIBCH/ENO3/IRS1/ALDH1L1/ACOX2/INPP4B/CRYM/ETFDH/PGAM2/ASPA/ACADL/APOBEC2/AKR1B10/ACTN3/GOT1/DDAH1/CRAT/PFKM/HADH/LPIN1/ECHDC2/HIBADH/GPT2/ACADSB/ADHFE1/NUDT7/CARNS1/DBT/NOS1	38
lightgreen	lightgreen	MF	GO:0061659	ubiquitin-like protein ligase activity	1979-07-01	135/6059	0.00177946	0.0371907	0.0322175	TRIM69/TRIM22/HERC6/HERC5/DTX3L/RNF213/FBXO6	7
salmon	salmon	BP	GO:0042157	lipoprotein metabolic process	5/113	56/6002	0.00385039	0.0400242	0.0322678	APOE/ABCA1/APOC1/APOB/ABHD12	5
turquoise	turquoise	BP	GO:0009144	purine nucleoside triphosphate metabolic process	25/876	94/6002	0.00159443	0.034095	0.0322697	ALDOA/ATP1B1/NDUFA5/PGM1/AK1/NDUFS1/ATP1A2/SLC25A12/ENO3/GPD1/PGAM2/ACTN3/MYH4/PINK1/PFKM/NDUFS7/MYH6/MYH7/PPARGC1A/NDUFB10/AK3/H19/PRKAA2/NUDT16/NDUFC1	25
magenta	magenta	BP	GO:0045321	leukocyte activation	25/144	482/6002	0.000168	0.0322877	0.0322877	TMEM106A/CD79A/CMTM7/IRF4/CD22/POU2AF1/CD79B/CR2/RASGRP1/HLA-DOB/CD180/BLK/CD19/RAG1/IGLL1/BLNK/GPR18/MS4A1/RAG2/STAP1/LEF1/PAX5/PRKCE/FCRL3/FCRL1	25
pink	pink	BP	GO:0030177	positive regulation of Wnt signaling pathway	9/270	72/6002	0.00466574	0.0390756	0.0323239	COL1A1/BAMBI/FGFR2/SFRP4/DKK1/BMP2/SEMA5A/SULF1/DLX5	9
salmon	salmon	BP	GO:0034330	cell junction organization	14/113	335/6002	0.00387442	0.040102	0.0323304	LGMN/FSCN1/C1QB/APOE/CXADR/KDR/IL10RA/TEK/EPB41L3/GPM6B/GPM6A/C1QA/C1QC/IGSF21	14
pink	pink	BP	GO:0010719	negative regulation of epithelial to mesenchymal transition	4/270	16/6002	0.00474617	0.0391115	0.0323536	SMAD7/BMP5/SPRED2/SPRED1	4
pink	pink	BP	GO:0021602	cranial nerve morphogenesis	4/270	16/6002	0.00474617	0.0391115	0.0323536	ADARB1/NRP2/GLI3/HOXB3	4
pink	pink	BP	GO:0048566	embryonic digestive tract development	4/270	16/6002	0.00474617	0.0391115	0.0323536	PDGFRA/FGFR2/PCSK5/GLI3	4
pink	pink	BP	GO:0060384	innervation	4/270	16/6002	0.00474617	0.0391115	0.0323536	ADARB1/SERPINE2/SULF1/SLITRK6	4
pink	pink	BP	GO:0061311	cell surface receptor signaling pathway involved in heart development	4/270	16/6002	0.00474617	0.0391115	0.0323536	DKK1/BMP2/SNAI2/HEY1	4
pink	pink	BP	GO:1903055	positive regulation of extracellular matrix organization	4/270	16/6002	0.00474617	0.0391115	0.0323536	SOX9/DDR2/BMP2/EFEMP2	4
black	black	BP	GO:0060322	head development	28/267	337/6002	0.00092	0.036978	0.0325337	LAMB1/DLG5/SFRP1/NOTCH3/HES1/SMARCA1/LPAR1/EDNRA/PTPRG/WNT5A/NR2F2/NFIB/PTCH1/COL4A1/PBX1/FYN/ARID5B/MEIS3P1/DIXDC1/FZD4/FAT4/DLC1/PLXNA1/NTRK2/DLL1/LRP6/SKI/FOXP2	28
darkred	darkred	BP	GO:0000956	nuclear-transcribed mRNA catabolic process	1947-04-01	47/6002	0.00046	0.0345066	0.0325749	NCBP2/SYNCRIP/MAGOH/DHX36	4
darkred	darkred	BP	GO:0006406	mRNA export from nucleus	1947-03-01	20/6002	0.000467	0.0345066	0.0325749	NCBP2/MAGOH/THOC2	3
darkred	darkred	BP	GO:0006402	mRNA catabolic process	1947-05-01	85/6002	0.000486	0.0345066	0.0325749	NCBP2/TAF15/SYNCRIP/MAGOH/DHX36	5
darkred	darkred	BP	GO:1903313	positive regulation of mRNA metabolic process	1947-04-01	48/6002	0.000499	0.0345066	0.0325749	NCBP2/SYNCRIP/TRA2B/DHX36	4
black	black	BP	GO:0097435	supramolecular fiber organization	33/267	422/6002	0.000933	0.0370609	0.0326066	PLS3/ANXA2/LUM/TJP1/SFRP1/SDC4/NEDD9/PDGFRB/EPS8/FMOD/SYNPO/MID1/LPAR1/NAV3/NCKAP1/CLU/KIF2C/PXDN/RND3/FAM171A1/DAAM2/COL14A1/KANK1/ENAH/LIMA1/MYO5C/LTBP3/DLC1/THSD4/MYO1C/COL12A1/PHLDB2/COL5A3	33
salmon	salmon	BP	GO:1901214	regulation of neuron death	8/113	136/6002	0.0039245	0.0404474	0.0326089	GPNMB/LGMN/AXL/APOE/HMOX1/KDR/KMO/C1QA	8
brown	brown	CC	GO:1902554	serine/threonine protein kinase complex	13/685	54/6171	0.00512084	0.042064	0.0326309	CCNL1/PRKACB/CCNG2/CCNF/CDK6/CDK13/TGFBR2/PRKDC/IKBKB/CDK2/CCNJL/GTF2H2/CAB39	13
red	red	BP	GO:0030098	lymphocyte differentiation	26/368	229/6002	0.00156421	0.0363165	0.0327683	CLEC4D/DNAJB9/PIK3R6/ZFP36L2/IRF1/NFIL3/TCIRG1/RUNX3/SASH3/SPI1/IL6R/PGLYRP1/LILRB2/NCKAP1L/FUT7/INHBA/SMARCA4/HLX/SEMA4A/CLEC4E/TNFSF13B/STAT3/CHD7/HDAC4/DOCK11/NFAM1	26
salmon	salmon	BP	GO:0015807	L-amino acid transport	4/113	35/6002	0.00397725	0.0408174	0.0329072	SLC1A3/SLC38A6/SLC7A8/KCNJ10	4
black	black	BP	GO:0030301	cholesterol transport	8/267	47/6002	0.000957	0.0375458	0.0330332	ANXA2/CAV1/AKR1C1/LEP/CLU/PTCH1/LIMA1/LRP6	8
salmon	salmon	BP	GO:0050921	positive regulation of chemotaxis	6/113	81/6002	0.00402028	0.0410063	0.0330595	CD74/LGMN/KDR/CCR1/PLA2G7/CMKLR1	6
salmon	salmon	BP	GO:0048534	hematopoietic or lymphoid organ development	18/113	487/6002	0.00402952	0.0410063	0.0330595	CLEC4G/CD74/AXL/CD4/VCAM1/KDR/GPR137B/CCR1/IL15/MAF/TEK/HLA-DRA/CD86/SGPL1/MAFB/SLAMF8/C1QC/LILRB1	18
pink	pink	MF	GO:0004866	endopeptidase inhibitor activity	9/262	67/6059	0.00217983	0.0378497	0.0330625	SERPING1/SERPINF1/RARRES1/SERPINH1/SERPINE2/A2M/WFDC1/TIMP2/CD109	9
pink	pink	MF	GO:0004252	serine-type endopeptidase activity	8/262	55/6059	0.00228433	0.0379398	0.0331411	RHBDL2/MMP2/HTRA1/CTSK/PCSK5/BMP1/MMP13/PRSS21	8
grey	grey	BP	GO:0048247	lymphocyte chemotaxis	17/1270	31/6002	3.87e-05	0.0331915	0.0331915	CCL5/KLRK1/STK39/CX3CL1/CCL21/CXCL13/GPR183/ADAM17/XCL1/CCL13/CH25H/CCR2/CCL18/CCL19/CCL23/CCL8/SLC12A2	17
grey	grey	BP	GO:0050851	antigen receptor-mediated signaling pathway	40/1270	105/6002	4.76e-05	0.0331915	0.0331915	PDE4D/ZAP70/BCL10/IGHA1/BANK1/THEMIS/DENND1B/INPP5D/HLA-DPB1/LCK/CD3E/CD8A/CCR7/CD28/TXK/CD160/CD8B/MALT1/IGHM/HLA-DQB1/GATA3/TRAC/BTN3A1/BTN3A2/CD247/SH2D1A/LILRB4/FCGR2B/TRBC1/ITK/CD3D/TRAT1/IGHG1/PRKCH/PVRIG/UBASH3A/BTNL8/SLC39A10/NFATC2/IGHV1-69	40
grey	grey	BP	GO:0002764	immune response-regulating signaling pathway	73/1270	227/6002	5.39e-05	0.0331915	0.0331915	PDE4D/FCER1G/ZAP70/KLRK1/BCL10/IGHA1/BANK1/THEMIS/FCN2/DENND1B/INPP5D/HLA-DPB1/MAPKAPK2/EP300/MAPKAPK3/LCK/KIT/FPR1/SLC15A2/CD3E/CD8A/MICB/GPLD1/CCR7/CD28/TXK/NLRP3/MS4A2/KLRC3/RNF125/KLRD1/CD160/CD8B/MALT1/PAK2/IGHM/HLA-DQB1/GATA3/TRAC/BTN3A1/BTN3A2/C3AR1/CD247/SH2D1A/LILRB4/TLR5/TLR1/LILRA4/FPR2/FCGR2B/TRBC1/ITK/LBP/F2RL1/CD3D/TRAT1/IGHG1/PRKCH/PVRIG/UBASH3A/BTNL8/TLR8/DAB2IP/SLC39A10/MAPK8/NFATC2/USP15/PELI1/XIAP/BTLA/IGHV1-69/ALPK1/TNIP1	73
pink	pink	BP	GO:0048008	platelet-derived growth factor receptor signaling pathway	6/270	36/6002	0.00488622	0.0401582	0.0332194	PDGFRA/LOX/CBLB/STON1/PDGFD/SMPD3	6
magenta	magenta	BP	GO:0050851	antigen receptor-mediated signaling pathway	10/144	105/6002	0.00019	0.0332867	0.0332867	CD79A/CD22/CD79B/BLK/CD19/IGLL1/BLNK/MS4A1/STAP1/FCRL3	10
pink	pink	BP	GO:2000146	negative regulation of cell motility	16/270	174/6002	0.00491014	0.0402475	0.0332933	GJA1/SERPINF1/PTPRK/ADARB1/SMAD7/BMP5/CD200/MAGI2/SLIT2/SULF1/STARD13/ROBO1/TNN/SEMA6D/SPRED1/MIR214	16
red	red	BP	GO:0016485	protein processing	16/368	115/6002	0.00160566	0.0369417	0.0333324	NLRC4/CARD16/CTSH/IL1R2/CASP1/HP/CST7/PLAUR/RPS6KA2/INPP5B/CYFIP2/C1RL/CIDEB/PYCARD/CPXM1/LRRK2	16
red	red	BP	GO:0005976	polysaccharide metabolic process	9/368	46/6002	0.00161208	0.0369417	0.0333324	STBD1/CSGALNACT1/NDST1/PYGL/TGFB1/PPP1R3D/AOAH/MGAM/UGP2	9
red	red	BP	GO:0001913	T cell mediated cytotoxicity	6/368	22/6002	0.00164128	0.0371288	0.0335012	CTSH/HLA-F/CEACAM1/RAB27A/NCKAP1L/HLA-B	6
red	red	BP	GO:0045920	negative regulation of exocytosis	6/368	22/6002	0.00164128	0.0371288	0.0335012	HLA-F/SPI1/CEACAM1/NCKAP1L/CD300A/BCR	6
black	black	BP	GO:0002067	glandular epithelial cell differentiation	6/267	27/6002	0.000984	0.0381111	0.0335306	CAV1/HES1/WNT5A/NFIB/HOXA5/DLL1	6
black	black	BP	GO:0090130	tissue migration	18/267	180/6002	0.000998	0.0381985	0.0336075	PTPRM/DCN/PLK2/EFNB2/PTPRG/SRPX2/PRKD1/WNT5A/FSTL1/NR2F2/RIN2/DAAM2/KANK1/PRKCA/SASH1/MMRN2/BMPR2/MCC	18
pink	pink	MF	GO:0030414	peptidase inhibitor activity	9/262	68/6059	0.0024196	0.0385119	0.0336409	SERPING1/SERPINF1/RARRES1/SERPINH1/SERPINE2/A2M/WFDC1/TIMP2/CD109	9
salmon	salmon	BP	GO:0046903	secretion	15/113	374/6002	0.00412357	0.0417878	0.0336896	CD74/DAB2/SGK1/AXL/APOE/ABCA1/HMOX1/NR1H3/ABCG1/CCR1/KMO/CRHBP/ADORA3/IGF1/LILRB1	15
red	red	CC	GO:0030666	endocytic vesicle membrane	14/379	98/6171	0.00244978	0.0361588	0.0337297	CSF3R/TCIRG1/HLA-F/TLR2/ADRB2/CORO1A/SLC11A1/HLA-C/HLA-B/INPP5B/VAMP2/CLEC4E/WNT5B/TLR6	14
salmon	salmon	BP	GO:0030203	glycosaminoglycan metabolic process	5/113	57/6002	0.00415836	0.0419648	0.0338323	FUCA1/IL15/LYVE1/HS3ST2/STAB2	5
lightgreen	lightgreen	BP	GO:0046718	viral entry into host cell	1977-05-01	74/6002	0.00246371	0.0375144	0.0339545	IFITM1/LY6E/PLSCR1/IFITM3/TRIM22	5
black	black	CC	GO:0005925	focal adhesion	22/284	229/6171	0.000781	0.0359164	0.0344018	CNN3/SDC4/NEDD9/PDGFRB/ITGAV/EFNB2/YES1/CAV1/CAV2/NCKAP1/AHNAK/RND3/DIXDC1/ENAH/PARVA/LIMA1/DLC1/SPRY4/PHLDB2/ARHGAP31/SNTB2/CASK	22
turquoise	turquoise	BP	GO:0019693	ribose phosphate metabolic process	41/876	179/6002	0.00171198	0.0364118	0.0344625	ACACB/ACAT1/ALDOA/ATP1B1/NDUFA5/PGM1/AK1/SUCLA2/NDUFS1/PDHX/ATP1A2/SLC25A12/ENO3/ADCY9/HMGCS2/PDE4A/GPD1/PGAM2/AMPD1/ACTN3/MYH4/PINK1/PFKM/PDHB/DLAT/NDUFS7/SUCLG2/ADCY2/ADCY1/MYH6/MYH7/PPARGC1A/NDUFB10/AK3/H19/PANK1/RORA/PRKAA2/NUDT7/NDUFC1/ACSS2	41
salmon	salmon	BP	GO:0002822	regulation of adaptive immune response based on somatic recombination of immune receptors built from immunoglobulin superfamily domains	6/113	82/6002	0.00427244	0.0428282	0.0345283	HAVCR2/CLEC4G/CD4/HLA-DRA/CD274/LILRB1	6
salmon	salmon	BP	GO:0030334	regulation of cell migration	18/113	490/6002	0.00430032	0.0428282	0.0345283	GPNMB/CD74/LGMN/DAB2/SGK1/APOE/HMOX1/KDR/CCR1/ADORA3/PLA2G7/TEK/CMKLR1/IGF1/LYVE1/SLAMF8/CXCL16/CD274	18
salmon	salmon	BP	GO:0045671	negative regulation of osteoclast differentiation	3/113	18/6002	0.00431464	0.0428282	0.0345283	GPR137B/MAFB/LILRB1	3
salmon	salmon	BP	GO:0090181	regulation of cholesterol metabolic process	3/113	18/6002	0.00431464	0.0428282	0.0345283	APOE/ABCG1/APOB	3
brown	brown	BP	GO:0042176	regulation of protein catabolic process	31/674	151/6002	0.000554	0.0377536	0.0345605	PSMD10/MAD2L1/ADAM9/HECTD1/MYCBP2/HSP90AB1/NFE2L2/SMARCC1/OAZ2/CUL4B/TRIB2/APC/RDX/ADAM8/MDM4/OGT/PSEN1/EZR/SOCS5/ITCH/CDK2/HSP90AA1/RAD23B/ROCK1/ALAD/WAC/RNFT1/VPS35/MKRN2/FAF1/STYX	31
turquoise	turquoise	BP	GO:0070925	organelle assembly	69/876	338/6002	0.00172724	0.0365399	0.0345837	ADPRHL1/ARHGEF10/LMOD3/TTN/TNNT3/MAP4/ABLIM1/MYL9/MYH11/FEZ2/CSDE1/SYNE2/CDC20/LMOD1/MAPRE3/ACTN2/ACTA1/MAPT/NEB/ACTC1/CSRP3/ABLIM3/TCAP/MYOM2/ANKRD1/TPM1/NRAP/MYOZ2/FLNC/CAV3/PINK1/CD34/MYL2/PLA2G4C/ODF2/CAPN3/ATP2A2/TNNT1/YAP1/LDB3/MYH6/MYH7/MYLK3/NGRN/BAG3/FHOD3/MYOZ1/CENPN/CASQ1/SYNPO2L/OGFOD1/AHI1/CCDC28B/EDN1/BBS2/RAB3IP/TMOD4/CFL2/TP53INP2/SYNPO2/RILPL1/PGM5/PRKAA2/ASB2/PROX1/FITM1/SIX4/MYPN/LMOD2	69
lightyellow	lightyellow	BP	GO:0061515	myeloid cell development	1955-04-01	41/6002	0.000497	0.0360355	0.0347667	MEIS1/GP1BA/GP5/SRC	4
brown	brown	BP	GO:0043525	positive regulation of neuron apoptotic process	8/674	19/6002	0.000591	0.0380198	0.0348042	RHOA/MCL1/ATF2/CASP2/ATM/TP53/NF1/PRNP	8
brown	brown	BP	GO:0007032	endosome organization	10/674	28/6002	0.000592	0.0380198	0.0348042	SCARB2/ATP6V1A/ATP6V0A1/VAMP4/ARFGEF2/PLEKHF2/VTA1/AKTIP/HOOK3/STAM2	10
brown	brown	BP	GO:0043604	amide biosynthetic process	52/674	297/6002	0.000615	0.0380198	0.0348042	CNOT7/CNOT1/TYMS/PDE12/QKI/ASAH1/CELF1/RHOA/EIF4A2/RARS2/NFE2L2/CAPRIN1/EIF5A/BTG2/FXR1/SPTLC1/TCOF1/DHFR/RPS6KA3/DAPK3/TMED2/EIF2S3/GLE1/ST8SIA4/EIF4G1/EIF4EBP2/ILF3/ACLY/PRKDC/DHX9/KHSRP/ROCK1/PLD1/HNRNPU/MRPL2/EIF4B/ZCCHC4/METTL5/PDK3/PCIF1/USP16/GTPBP2/MRPL30/MRPS10/CPEB4/ST3GAL1/PATL1/MRPL50/RC3H1/GFM2/DENR/RC3H2	52
brown	brown	BP	GO:0061157	mRNA destabilization	12/674	38/6002	0.000622	0.0380198	0.0348042	CNOT7/CNOT1/PDE12/CELF1/BTG2/DHX9/KHSRP/ROCK1/HNRNPU/PATL1/RC3H1/RC3H2	12
brown	brown	BP	GO:0002200	somatic diversification of immune receptors	11/674	33/6002	0.000624	0.0380198	0.0348042	SAMHD1/HMGB1/HSPD1/STAT6/XRCC4/LIG4/ATM/TCF3/PRKDC/MSH6/TBX21	11
brown	brown	BP	GO:0031122	cytoplasmic microtubule organization	11/674	33/6002	0.000624	0.0380198	0.0348042	CEP120/RHOA/CLIP1/PAFAH1B1/DLG1/EZR/TUBGCP5/TUBGCP3/SLAIN2/HOOK3/CLASP1	11
brown	brown	BP	GO:2000059	negative regulation of ubiquitin-dependent protein catabolic process	7/674	15/6002	0.000624	0.0380198	0.0348042	HSP90AB1/SMARCC1/OGT/PSEN1/HIPK2/WAC/STYX	7
magenta	magenta	BP	GO:0046649	lymphocyte activation	22/144	404/6002	0.000219	0.0350694	0.0350694	CD79A/CMTM7/IRF4/CD22/POU2AF1/CD79B/CR2/RASGRP1/HLA-DOB/CD180/BLK/CD19/RAG1/IGLL1/BLNK/GPR18/MS4A1/RAG2/LEF1/PAX5/FCRL3/FCRL1	22
pink	pink	BP	GO:0042326	negative regulation of phosphorylation	16/270	175/6002	0.00519058	0.0424333	0.0351014	SLC8A3/ADARB1/PTPN13/DKK1/SMAD7/ENPP1/DDR2/BMP2/SMAD6/CBLB/SLIT2/SPRED2/ERRFI1/CD109/SPRED1/CNKSR3	16
salmon	salmon	BP	GO:1902475	L-alpha-amino acid transmembrane transport	4/113	36/6002	0.00441039	0.0435999	0.0351505	SLC1A3/SLC38A6/SLC7A8/KCNJ10	4
lightgreen	lightgreen	MF	GO:0017111	ribonucleoside triphosphate phosphatase activity	1979-10-01	265/6059	0.00215811	0.0410041	0.035521	MX1/GBP1/GBP2/MX2/DDX60/IFIH1/MOV10/RNF213/DDX60L/GBP5	10
black	black	BP	GO:0090101	negative regulation of transmembrane receptor protein serine/threonine kinase signaling pathway	10/267	71/6002	0.00107051	0.0404124	0.0355553	SFRP1/CRIM1/CAV1/CAV2/ACVR1/TGFBR3/WNT5A/SPRY1/PMEPA1/SKI	10
black	black	BP	GO:0120035	regulation of plasma membrane bounded cell projection organization	25/267	291/6002	0.00108068	0.0404124	0.0355553	PODXL/SFRP1/NEDD9/EPS8/EFNB2/CAV1/HES1/LPAR1/ULK2/PTPRG/SERPINI1/PRKD1/WNT5A/EPHA3/NCKAP1/SHOX2/PMP22/FYN/DAAM2/KANK1/DIXDC1/SEMA3G/PLXNA1/NTRK2/BMPR2	25
salmon	salmon	BP	GO:1902652	secondary alcohol metabolic process	5/113	58/6002	0.00448356	0.044143	0.0355884	APOE/ABCA1/APOC1/ABCG1/APOB	5
black	black	BP	GO:0090092	regulation of transmembrane receptor protein serine/threonine kinase signaling pathway	15/267	138/6002	0.0011247	0.0404706	0.0356065	SFRP1/CRIM1/CAV1/CAV2/HES1/ACVR1/TGFBR3/WNT5A/RBPMS/FSTL1/SPRY1/PMEPA1/BMPR2/NPNT/SKI	15
black	black	BP	GO:0010975	regulation of neuron projection development	19/267	197/6002	0.00112613	0.0404706	0.0356065	SFRP1/EFNB2/HES1/LPAR1/ULK2/PTPRG/SERPINI1/PRKD1/WNT5A/EPHA3/SHOX2/PMP22/FYN/KANK1/DIXDC1/SEMA3G/PLXNA1/NTRK2/BMPR2	19
black	black	BP	GO:0043542	endothelial cell migration	14/267	124/6002	0.00112925	0.0404706	0.0356065	PTPRM/DCN/PLK2/EFNB2/SRPX2/PRKD1/WNT5A/FSTL1/NR2F2/RIN2/PRKCA/SASH1/MMRN2/BMPR2	14
black	black	BP	GO:0001935	endothelial cell proliferation	11/267	84/6002	0.00113257	0.0404706	0.0356065	PTPRM/CAV1/CAV2/AGTR1/PRKD1/WNT5A/LEP/NR2F2/PRKCA/MMRN2/BMPR2	11
black	black	BP	GO:0007423	sensory organ development	22/267	244/6002	0.00115024	0.0406501	0.0357644	PTPRM/EFEMP1/SDC4/PDGFRB/HES1/EDNRA/WNT5A/COL4A1/PXDN/PBX1/SPRY1/MEIS3P1/FZD4/HEY2/NTRK2/COL8A2/DLL1/BMPR2/THRB/TUB/SKI/CC2D2A	22
green	green	BP	GO:0006396	RNA processing	24/238	267/6002	0.000128	0.0365342	0.0358396	CELF2/RBM6/FUS/SON/COIL/DICER1/SRRM2/PPIG/SF1/YTHDC1/SNORA21/INTS6/CDK12/FAM172A/RBM39/RNPC3/RBMXL1/CSTF3/TCERG1/PRPF38B/RPS27/TGS1/FAM98A/AQR	24
green	green	BP	GO:0032204	regulation of telomere maintenance	8/238	40/6002	0.000139	0.0365342	0.0358396	YLPM1/PPP1R10/ATRX/SMG1/SMC5/INO80D/NSMCE4A/AURKB	8
red	red	BP	GO:0002286	T cell activation involved in immune response	11/368	65/6002	0.00176761	0.0397319	0.03585	CLEC4D/ITGAL/IL6R/CEACAM1/RAB27A/NCKAP1L/SLC11A1/HLX/SEMA4A/CLEC4E/STAT3	11
red	red	BP	GO:1903317	regulation of protein maturation	8/368	38/6002	0.00177966	0.0397495	0.0358659	NLRC4/CARD16/IL1R2/CST7/PLAUR/RPS6KA2/INPP5B/LRRK2	8
pink	pink	BP	GO:0008038	neuron recognition	5/270	26/6002	0.00536191	0.0433738	0.0358794	EXT1/SEMA5A/ROBO1/TNN/ROBO2	5
pink	pink	BP	GO:0032330	regulation of chondrocyte differentiation	5/270	26/6002	0.00536191	0.0433738	0.0358794	SOX9/SMAD7/SNAI2/GLI3/RUNX2	5
pink	pink	BP	GO:0071364	cellular response to epidermal growth factor stimulus	5/270	26/6002	0.00536191	0.0433738	0.0358794	COL1A1/SOX9/ZFP36L1/SNAI2/ERRFI1	5
pink	pink	BP	GO:2000648	positive regulation of stem cell proliferation	5/270	26/6002	0.00536191	0.0433738	0.0358794	GJA1/SOX9/VEGFC/KITLG/RUNX2	5
red	red	BP	GO:0001836	release of cytochrome c from mitochondria	7/368	30/6002	0.00182983	0.0398609	0.0359664	MMP9/BID/BIK/PLAUR/SOD2/CIDEB/PYCARD	7
red	red	BP	GO:0002707	negative regulation of lymphocyte mediated immunity	7/368	30/6002	0.00182983	0.0398609	0.0359664	HLA-F/ARG1/CEACAM1/NCKAP1L/HLA-B/NOD2/CLEC12B	7
red	red	BP	GO:0032757	positive regulation of interleukin-8 production	7/368	30/6002	0.00182983	0.0398609	0.0359664	CD14/TLR2/FCN1/LILRA2/NOD2/PYCARD/STAT3	7
red	red	BP	GO:0071622	regulation of granulocyte chemotaxis	7/368	30/6002	0.00182983	0.0398609	0.0359664	MAPK1/BST1/CXCR2/NCKAP1L/NOD2/C5AR1/MOSPD2	7
salmon	salmon	BP	GO:0031347	regulation of defense response	13/113	305/6002	0.00455271	0.0446423	0.0359909	HAVCR2/CTSC/NINJ1/APOE/NR1H3/VSIG4/IL15/PLA2G7/TEK/IGF1/SLAMF8/ABHD12/LILRB1	13
pink	pink	MF	GO:0061134	peptidase regulator activity	11/262	96/6059	0.00269702	0.0412105	0.0359981	SERPING1/SERPINF1/PCOLCE/RARRES1/SERPINH1/FN1/SERPINE2/A2M/WFDC1/TIMP2/CD109	11
red	red	BP	GO:0098609	cell-cell adhesion	43/368	448/6002	0.00184482	0.0399408	0.0360386	ITGAL/SIRPB1/ITGB2/PIK3R6/IRF1/PRKCD/IGFBP2/TGFB1/TLN1/RUNX3/SELL/SASH3/ICAM3/SPI1/ARG1/PTAFR/PIK3CG/CEACAM1/LILRB2/TNFSF14/CORO1A/NCKAP1L/SELPLG/FUT4/CD300A/ITGAX/FUT7/PLAUR/SMARCA4/IL1RN/FLNA/MINK1/HLX/CYFIP2/NOD2/PYCARD/F11R/TNFSF13B/EMILIN2/PAG1/AKNA/RASAL3/NTNG2	43
black	black	BP	GO:0035148	tube formation	10/267	72/6002	0.00119547	0.0414498	0.036468	PODXL/SFRP1/SDC4/WNT5A/NFIB/PTCH1/MMRN2/DLC1/SKI/CC2D2A	10
black	black	BP	GO:0032355	response to estradiol	9/267	60/6002	0.00119864	0.0414498	0.036468	SFRP1/STXBP1/PDGFRB/SLC6A1/ESR1/ASS1/LEP/NR2F2/PTCH1	9
turquoise	turquoise	BP	GO:0006120	mitochondrial electron transport, NADH to ubiquinone	7/876	14/6002	0.00184822	0.0386854	0.0366143	NDUFA5/NDUFS1/PINK1/NDUFS7/COQ9/NDUFB10/NDUFC1	7
turquoise	turquoise	BP	GO:0099625	ventricular cardiac muscle cell membrane repolarization	7/876	14/6002	0.00184822	0.0386854	0.0366143	ANK2/SNTA1/KCNJ8/SCN1B/CAV3/SCN2B/SCN4B	7
black	black	BP	GO:0051017	actin filament bundle assembly	12/267	98/6002	0.00124611	0.0419132	0.0368757	PLS3/TJP1/SFRP1/SDC4/NEDD9/EPS8/SYNPO/LPAR1/FAM171A1/LIMA1/DLC1/PHLDB2	12
black	black	BP	GO:0061572	actin filament bundle organization	12/267	98/6002	0.00124611	0.0419132	0.0368757	PLS3/TJP1/SFRP1/SDC4/NEDD9/EPS8/SYNPO/LPAR1/FAM171A1/LIMA1/DLC1/PHLDB2	12
black	black	BP	GO:0030335	positive regulation of cell migration	25/267	294/6002	0.00125114	0.0419132	0.0368757	IGFBP5/LAMB1/PODXL/PLK2/TJP1/NEDD9/PDGFRB/ITGAV/CAV1/ACVR1/LPAR1/DOCK4/SRPX2/PRKD1/WNT5A/RARRES2/RIN2/PRKCA/SASH1/FZD4/JAM2/SEMA3G/PLVAP/MYO1C/BMPR2	25
lightyellow	lightyellow	BP	GO:0071216	cellular response to biotic stimulus	1955-06-01	114/6002	0.000559	0.0382557	0.0369088	PF4/TNFSF4/PF4V1/CXCL3/SRC/CXCL5	6
lightyellow	lightyellow	BP	GO:0032496	response to lipopolysaccharide	1955-07-01	160/6002	0.00058	0.0382557	0.0369088	SELP/PF4/TNFSF4/PF4V1/CXCL3/SRC/CXCL5	7
green	green	BP	GO:0006338	chromatin remodeling	14/238	115/6002	0.000162	0.037756	0.0370383	HP1BP3/ZBTB1/TPR/SMCHD1/ITGB3BP/BPTF/ATRX/KDM5A/HELLS/FAM172A/INO80D/RIF1/NASP/KDM4C	14
green	green	BP	GO:0000723	telomere maintenance	9/238	52/6002	0.000172	0.037756	0.0370383	YLPM1/PPP1R10/ATRX/SMG1/SMC5/INO80D/NSMCE4A/RIF1/AURKB	9
pink	pink	MF	GO:0046332	SMAD binding	7/262	45/6059	0.00288856	0.0424396	0.0370718	COL1A2/SMAD7/BMP2/SMAD6/MAGI2/CREB3L1/COL5A2	7
turquoise	turquoise	BP	GO:0006753	nucleoside phosphate metabolic process	50/876	230/6002	0.00189927	0.0393759	0.0372679	ACACB/TK1/ACAT1/ALDOA/MDH1/ATP1B1/NDUFA5/PGM1/AK1/NNT/SUCLA2/NDUFS1/PDHX/ATP1A2/SLC25A12/ME1/ENO3/ADCY9/HMGCS2/PDE4A/GPD1/ALDH1L1/PGAM2/AMPD1/ACTN3/MYH4/PINK1/PFKM/PDHB/DLAT/NDUFS7/SUCLG2/GPD1L/ADCY2/ADCY1/NUDT13/MYH6/MYH7/PPARGC1A/NDUFB10/AK3/H19/PANK1/RORA/PRKAA2/NUDT16/NUDT7/NDUFC1/ACSS2/NOS1	50
turquoise	turquoise	BP	GO:0072507	divalent inorganic cation homeostasis	39/876	169/6002	0.00190111	0.0393759	0.0372679	TRDN/JPH1/NOL3/ATP1B1/BNIP3/PRKACA/ANK2/ATP1A2/DMD/MT1X/CDH5/ATP2B2/PLN/AKAP6/ATP2A1/RYR1/CSRP3/RYR3/ANK3/HRC/CASQ2/PRKCB/CAV3/THY1/CAPN3/ATP2A2/SGCD/TMEM38B/TRPV1/CASQ1/EDN1/TMEM38A/C19orf12/CAMK2D/SLC41A1/JPH2/SYPL2/DHRS7C/NOS1	39
salmon	salmon	MF	GO:0042287	MHC protein binding	3/115	17/6059	0.00373021	0.0455618	0.0373021	CD74/CD4/LILRB1	3
black	black	BP	GO:0007420	brain development	26/267	311/6002	0.00128347	0.0425531	0.0374387	LAMB1/DLG5/SFRP1/NOTCH3/HES1/SMARCA1/LPAR1/PTPRG/WNT5A/NR2F2/NFIB/PTCH1/COL4A1/PBX1/FYN/MEIS3P1/DIXDC1/FZD4/FAT4/DLC1/PLXNA1/NTRK2/DLL1/LRP6/SKI/FOXP2	26
brown	brown	CC	GO:0000781	chromosome, telomeric region	11/685	43/6171	0.00598235	0.0482786	0.0374518	CBX3/TOX4/LIG4/ATM/SP100/PRKDC/CDK2/BRCA2/SMG6/RBBP4/TNKS2	11
pink	pink	BP	GO:0042698	ovulation cycle	6/270	37/6002	0.00561694	0.0453179	0.0374876	MMP2/SERPINF1/PDGFRA/SLIT2/A2M/ROBO2	6
lightgreen	lightgreen	BP	GO:0043632	modification-dependent macromolecule catabolic process	1977-10-01	279/6002	0.00277875	0.0416497	0.0376974	UBE2L6/IFI27/ISG15/USP18/HERC6/HERC5/PNPT1/DTX3L/RNF213/FBXO6	10
lightgreen	lightgreen	BP	GO:0051603	proteolysis involved in protein catabolic process	1977-11-01	327/6002	0.00279168	0.0416497	0.0376974	UBE2L6/IFI27/PSMB9/ISG15/LAMP3/USP18/HERC6/HERC5/DTX3L/RNF213/FBXO6	11
darkred	darkred	CC	GO:0016604	nuclear body	1949-09-01	315/6171	0.000705	0.0420858	0.0378772	RBM25/U2AF1/NBN/LUC7L3/MAGOH/THOC2/HIRA/NAA15/DHX36	9
darkred	darkred	CC	GO:0071013	catalytic step 2 spliceosome	1949-03-01	25/6171	0.000957	0.0420858	0.0378772	U2AF1/SYNCRIP/MAGOH	3
darkred	darkred	CC	GO:1990904	ribonucleoprotein complex	1949-07-01	209/6171	0.00118369	0.0420858	0.0378772	U2AF1/IVNS1ABP/LUC7L3/SYNCRIP/MAGOH/TRA2B/LSM14B	7
darkred	darkred	CC	GO:0016607	nuclear speck	1949-06-01	154/6171	0.00126257	0.0420858	0.0378772	RBM25/U2AF1/LUC7L3/MAGOH/THOC2/DHX36	6
purple	purple	BP	GO:0010564	regulation of cell cycle process	23/205	272/6002	4.55e-05	0.0385048	0.0380758	ANLN/RBL1/RAD21/DCTN1/DDX3X/SMC4/CDK1/TFDP1/SMC2/ATP2B4/PTPN11/SPAST/PLK4/RB1/OBSL1/TBX2/CDC27/NUSAP1/TMOD3/DTL/PBRM1/CDCA2/PHIP	23
purple	purple	BP	GO:0000278	mitotic cell cycle	28/205	370/6002	4.97e-05	0.0385048	0.0380758	NEDD1/ANLN/TAF2/RBL1/RAD21/DCTN1/DDX3X/SMC4/CDK1/CCNA2/TFDP1/SMC2/PTPN11/CDK17/SPAST/PLK4/RB1/OBSL1/CDC27/EXOC5/NUSAP1/TMOD3/DTL/PBRM1/REEP3/ESCO2/CDCA2/PHIP	28
purple	purple	BP	GO:1903047	mitotic cell cycle process	25/205	313/6002	5.43e-05	0.0385048	0.0380758	ANLN/TAF2/RBL1/RAD21/DCTN1/DDX3X/SMC4/CDK1/CCNA2/TFDP1/SMC2/CDK17/SPAST/RB1/OBSL1/CDC27/EXOC5/NUSAP1/TMOD3/DTL/PBRM1/REEP3/ESCO2/CDCA2/PHIP	25
turquoise	turquoise	BP	GO:0032413	negative regulation of ion transmembrane transporter activity	13/876	38/6002	0.00195382	0.0402567	0.0381015	TRDN/ATP1A2/ACTN2/GEM/RRAD/PLN/SLN/ANK3/PPP3CC/CASQ2/CAV3/NEDD4/CAMK2D	13
salmon	salmon	BP	GO:0051051	negative regulation of transport	10/113	204/6002	0.00485471	0.0474117	0.0382236	CD74/FABP5/APOE/HMOX1/NR1H3/APOC1/CRHBP/GPM6B/PID1/LILRB1	10
pink	pink	BP	GO:0043010	camera-type eye development	14/270	146/6002	0.00575679	0.0463249	0.0383206	FAT3/FAT1/SERPINF1/SOX9/PDGFRA/EPHA2/SPRED2/TWIST1/TSPAN12/SPRED1/GLI3/SLITRK6/FOXC2/SDK2	14
tan	tan	BP	GO:0007098	centrosome cycle	6/108	58/6002	0.000559	0.0400283	0.0383422	KAT2B/NEK2/CHEK1/ALMS1/CEP152/POC1B	6
pink	pink	BP	GO:0033674	positive regulation of kinase activity	19/270	225/6002	0.00577744	0.04637	0.0383579	PDGFRA/EPHA2/FGFR2/FGFR3/DKK1/EMP2/FGF1/DDR2/BMP2/TLR3/FGFR1/VEGFC/TNFSF11/ROBO1/PDGFD/FZD8/KITLG/FAM20A/TNFRSF11A	19
black	black	BP	GO:0007409	axonogenesis	19/267	200/6002	0.00134885	0.0438354	0.0385669	PTPRM/STXBP1/EFNB2/NOTCH3/ULK2/EDNRA/WNT5A/EPHA3/NFIB/NDN/PTCH1/SHOX2/FYN/DIXDC1/ENAH/SEMA3G/PLXNA1/NTRK2/BMPR2	19
black	black	BP	GO:0060485	mesenchyme development	16/267	155/6002	0.00135219	0.0438354	0.0385669	DLG5/SFRP1/PDGFRB/HES1/ACVR1/EDNRA/TGFBR3/WNT5A/EPHA3/SPRY1/HOXA5/SEMA3G/HEY2/BMPR2/PHLDB2/LRP6	16
black	black	BP	GO:0010594	regulation of endothelial cell migration	12/267	99/6002	0.00136304	0.0438354	0.0385669	PTPRM/DCN/PLK2/SRPX2/PRKD1/WNT5A/NR2F2/RIN2/PRKCA/SASH1/MMRN2/BMPR2	12
pink	pink	BP	GO:0002064	epithelial cell development	11/270	102/6002	0.00582429	0.0466245	0.0385685	EPAS1/FAT1/SOX9/CDH2/EPHA2/BMP5/MAGI2/FRMD6/S1PR3/COL22A1/FOXC2	11
black	black	BP	GO:0007519	skeletal muscle tissue development	11/267	86/6002	0.00137886	0.0439049	0.0386281	EGR1/CAV1/CAV2/ACVR1/HLF/NR2F2/NUPR1/SHOX2/DLL1/SKI/MAFF	11
lightyellow	lightyellow	MF	GO:0005525	GTP binding	1956-06-01	157/6059	0.00306357	0.0433613	0.0386978	DNM3/GNAZ/EHD3/RAB38/TUBAL3/RAB27B	6
magenta	magenta	BP	GO:0002768	immune response-regulating cell surface receptor signaling pathway	12/144	152/6002	0.000262	0.0388154	0.0388154	CD79A/CD22/CD79B/CR2/BLK/CD19/IGLL1/BLNK/MS4A1/STAP1/PRKCE/FCRL3	12
salmon	salmon	BP	GO:0045619	regulation of lymphocyte differentiation	7/113	112/6002	0.00496208	0.0482657	0.0389121	CLEC4G/CD74/AXL/IL15/HLA-DRA/CD86/SLAMF8	7
black	black	BP	GO:0061035	regulation of cartilage development	7/267	39/6002	0.00144015	0.0444974	0.0391493	EFEMP1/WNT5A/LEP/SHOX2/TRPS1/LTBP3/BMPR2	7
black	black	BP	GO:0007417	central nervous system development	33/267	433/6002	0.00144726	0.0444974	0.0391493	LAMB1/DLG5/SFRP1/NOTCH3/HES1/SMARCA1/LPAR1/PTPRG/SERPINI1/WNT5A/LEP/NCKAP1/CLU/NR2F2/NFIB/NDN/PTCH1/IL33/COL4A1/PBX1/FYN/DAAM2/MEIS3P1/DIXDC1/FZD4/FAT4/DLC1/PLXNA1/NTRK2/DLL1/LRP6/SKI/FOXP2	33
black	black	BP	GO:0060412	ventricular septum morphogenesis	6/267	29/6002	0.0014646	0.0444974	0.0391493	HES1/ACVR1/TGFBR3/WNT5A/HEY2/BMPR2	6
black	black	BP	GO:0085029	extracellular matrix assembly	6/267	29/6002	0.0014646	0.0444974	0.0391493	LAMB1/PXDN/LTBP3/THSD4/ANTXR1/PHLDB2	6
black	black	BP	GO:0072012	glomerulus vasculature development	5/267	20/6002	0.00149959	0.0444974	0.0391493	EGR1/PDGFRB/NOTCH3/HES1/EDNRA	5
black	black	BP	GO:0016055	Wnt signaling pathway	19/267	202/6002	0.00151735	0.0444974	0.0391493	IGFBP4/EGR1/SFRP1/CAV1/FZD7/EDNRA/WNT5A/DAAM2/KANK1/DIXDC1/FZD4/TCF7L1/LRP6/PRICKLE2/MCC/GPC6/RSPO3/SOX7/SKI	19
black	black	BP	GO:0051960	regulation of nervous system development	19/267	202/6002	0.00151735	0.0444974	0.0391493	ANXA2/DLG5/THBS2/HES1/ULK2/SRPX2/WNT5A/IL33/SHOX2/DAAM2/DIXDC1/JAM2/SEMA3G/HEY2/PLXNA1/NTRK2/DLL1/BMPR2/SKI	19
black	black	BP	GO:0001837	epithelial to mesenchymal transition	11/267	87/6002	0.00151756	0.0444974	0.0391493	DLG5/SFRP1/ACVR1/EDNRA/TGFBR3/WNT5A/EPHA3/SPRY1/HEY2/PHLDB2/LRP6	11
black	black	BP	GO:0010977	negative regulation of neuron projection development	9/267	62/6002	0.00152199	0.0444974	0.0391493	EFNB2/HES1/LPAR1/ULK2/PTPRG/WNT5A/PMP22/KANK1/SEMA3G	9
turquoise	turquoise	BP	GO:0009117	nucleotide metabolic process	49/876	225/6002	0.00201966	0.0413977	0.0391815	ACACB/ACAT1/ALDOA/MDH1/ATP1B1/NDUFA5/PGM1/AK1/NNT/SUCLA2/NDUFS1/PDHX/ATP1A2/SLC25A12/ME1/ENO3/ADCY9/HMGCS2/PDE4A/GPD1/ALDH1L1/PGAM2/AMPD1/ACTN3/MYH4/PINK1/PFKM/PDHB/DLAT/NDUFS7/SUCLG2/GPD1L/ADCY2/ADCY1/NUDT13/MYH6/MYH7/PPARGC1A/NDUFB10/AK3/H19/PANK1/RORA/PRKAA2/NUDT16/NUDT7/NDUFC1/ACSS2/NOS1	49
lightgreen	lightgreen	BP	GO:0044409	entry into host	1977-05-01	77/6002	0.00293309	0.0433217	0.0392107	IFITM1/LY6E/PLSCR1/IFITM3/TRIM22	5
lightyellow	lightyellow	MF	GO:0015297	antiporter activity	1956-03-01	33/6059	0.00335295	0.0440673	0.0393278	SLC37A1/SLC24A3/SLC35D3	3
black	black	BP	GO:0045596	negative regulation of cell differentiation	26/267	315/6002	0.001544	0.0447343	0.0393578	IGFBP5/EFEMP1/SFRP1/ITGAV/CRIM1/CAV1/NOTCH3/HES1/FZD7/ULK2/RUNX1T1/WNT5A/PTCH1/PBX1/SPRY1/DAAM2/KANK1/HOXA5/DIXDC1/SEMA3G/HEY2/LTBP3/SPRY4/DLL1/BMPR2/SKI	26
lightyellow	lightyellow	MF	GO:0060229	lipase activator activity	1956-02-01	1959-10-01	0.00360054	0.0441666	0.0394164	ARHGAP6/SRC	2
pink	pink	BP	GO:0060428	lung epithelium development	4/270	17/6002	0.00599021	0.047705	0.0394622	SOX9/FGFR2/ERRFI1/RCN3	4
pink	pink	BP	GO:0061037	negative regulation of cartilage development	4/270	17/6002	0.00599021	0.047705	0.0394622	CTSK/SOX9/SNAI2/GLI3	4
salmon	salmon	BP	GO:0034142	toll-like receptor 4 signaling pathway	3/113	19/6002	0.00505405	0.0489636	0.0394748	NINJ1/NR1H3/LY96	3
pink	pink	MF	GO:0005160	transforming growth factor beta receptor binding	4/262	15/6059	0.00319628	0.0452214	0.0395017	BAMBI/SMAD7/SMAD6/RASL11B	4
salmon	salmon	BP	GO:1901215	negative regulation of neuron death	6/113	85/6002	0.00509927	0.0492049	0.0396693	GPNMB/LGMN/AXL/APOE/HMOX1/KDR	6
red	red	BP	GO:0001911	negative regulation of leukocyte mediated cytotoxicity	5/368	16/6002	0.00209635	0.0440457	0.0397423	HLA-F/CEACAM1/NCKAP1L/HLA-B/CLEC12B	5
red	red	BP	GO:0044275	cellular carbohydrate catabolic process	5/368	16/6002	0.00209635	0.0440457	0.0397423	STBD1/PYGL/PPP1R3D/AOAH/MGAM	5
red	red	BP	GO:0070670	response to interleukin-4	5/368	16/6002	0.00209635	0.0440457	0.0397423	CD300LF/NFIL3/ARG1/PML/CORO1A	5
red	red	BP	GO:0090022	regulation of neutrophil chemotaxis	6/368	23/6002	0.00210765	0.0440457	0.0397423	BST1/CXCR2/NCKAP1L/NOD2/C5AR1/MOSPD2	6
red	red	BP	GO:1902624	positive regulation of neutrophil migration	6/368	23/6002	0.00210765	0.0440457	0.0397423	CXCR2/NCKAP1L/FUT4/FUT7/C5AR1/MOSPD2	6
red	red	BP	GO:0032637	interleukin-8 production	8/368	39/6002	0.00212178	0.0440457	0.0397423	CD14/TLR2/FCN1/LILRA2/NOD2/PYCARD/STAT3/TLR6	8
red	red	BP	GO:0032677	regulation of interleukin-8 production	8/368	39/6002	0.00212178	0.0440457	0.0397423	CD14/TLR2/FCN1/LILRA2/NOD2/PYCARD/STAT3/TLR6	8
lightgreen	lightgreen	MF	GO:0004842	ubiquitin-protein transferase activity	1979-08-01	185/6059	0.00265567	0.0462529	0.040068	TRIM69/UBE2L6/TRIM22/HERC6/HERC5/DTX3L/RNF213/FBXO6	8
salmon	salmon	BP	GO:2000106	regulation of leukocyte apoptotic process	5/113	60/6002	0.00518769	0.0498595	0.040197	CD74/AXL/CD274/LILRB1/GIMAP8	5
red	red	BP	GO:0002888	positive regulation of myeloid leukocyte mediated immunity	4/368	2023-10-02	0.00217143	0.0448128	0.0404345	ITGB2/SPI1/ARG1/PTAFR	4
black	black	BP	GO:0198738	cell-cell signaling by wnt	19/267	203/6002	0.0016081	0.0461754	0.0406256	IGFBP4/EGR1/SFRP1/CAV1/FZD7/EDNRA/WNT5A/DAAM2/KANK1/DIXDC1/FZD4/TCF7L1/LRP6/PRICKLE2/MCC/GPC6/RSPO3/SOX7/SKI	19
royalblue	royalblue	CC	GO:0005882	intermediate filament	1959-03-01	32/6171	0.00338169	0.0443001	0.0409362	KRT31/KRT33A/NES	3
royalblue	royalblue	CC	GO:0016459	myosin complex	1959-03-01	32/6171	0.00338169	0.0443001	0.0409362	MYL5/MYH3/MYH8	3
red	red	BP	GO:0002768	immune response-regulating cell surface receptor signaling pathway	19/368	152/6002	0.00221796	0.0455068	0.0410607	MAPK1/CLEC4D/PRKCD/FCN1/BMX/CEACAM1/DGKZ/LILRB2/LILRA2/NCKAP1L/CD300A/CLEC4E/C5AR1/RBCK1/MYO1G/PAK1/CLEC12B/PRAM1/NFAM1	19
brown	brown	BP	GO:0032880	regulation of protein localization	61/674	365/6002	0.000748	0.0448817	0.0410857	WWP2/ITGB1/RANGAP1/SAR1B/CEP120/RASSF5/ADAM9/SAE1/HECTD1/MYCBP2/HSP90AB1/SLC16A1/CTNNA1/GDI2/GLUL/SPTBN1/OAZ2/EPB41L2/CCT2/KIF5B/WWTR1/DLG1/ADAM10/PICALM/TRIM14/LMAN1/APC/ALOX5/DLG4/ITGB3/RDX/ADAM8/NGFR/BCL2L1/RAC2/PSEN1/EZR/UBE2G2/FERMT2/SP100/PPFIA1/YWHAE/MAPK14/KCNAB2/HSP90AA1/NF1/GSN/ARFIP1/PRNP/CROCC/STX3/UBE2J1/NMD3/FERMT1/SETD2/VPS35/UFM1/RBM22/PPP1R9B/RAP1GDS1/EDEM1	61
black	black	BP	GO:0003158	endothelium development	10/267	75/6002	0.00164354	0.0467754	0.0411535	TJP1/COL15A1/ACVR1/EDNRA/FSTL1/NR2F2/HEY2/APOLD1/DLL1/BMPR2	10
red	red	BP	GO:0006968	cellular defense response	7/368	31/6002	0.00224141	0.0457221	0.041255	LSP1/TCIRG1/CXCR2/LILRB2/NCF2/CLEC5A/C5AR1	7
turquoise	turquoise	BP	GO:0043462	regulation of ATP-dependent activity	12/876	34/6002	0.00213821	0.0436018	0.0412676	TNNT3/ATP1B1/TPM2/PLN/PFN2/SLN/ATP2A1/MYL3/TPM1/TNNC1/HSPA2/MYH6	12
lightgreen	lightgreen	BP	GO:0042742	defense response to bacterium	1977-06-01	113/6002	0.00312069	0.0456362	0.0413056	GBP2/OAS1/OAS2/ISG15/OAS3/RNF213	6
black	black	BP	GO:0045926	negative regulation of growth	13/267	115/6002	0.00166661	0.0470158	0.0413651	IGFBP5/SFRP1/ULK2/WNT5A/MT1H/PTCH1/MT2A/MT1E/SEMA3G/SH3BP4/DCBLD2/BMPR2/RERG	13
black	black	BP	GO:0072175	epithelial tube formation	9/267	63/6002	0.00170808	0.0477669	0.0420258	PODXL/SFRP1/SDC4/WNT5A/PTCH1/MMRN2/DLC1/SKI/CC2D2A	9
red	red	BP	GO:0070661	leukocyte proliferation	20/368	164/6002	0.00230977	0.0468459	0.0422689	MAPK1/PKN1/IRF1/PRKCD/IGFBP2/TCIRG1/BID/SASH3/BST1/ARG1/PIK3CG/LILRB2/TNFSF14/CORO1A/NCKAP1L/CD300A/SLC11A1/PYCARD/TNFSF13B/RASAL3	20
black	black	CC	GO:0030055	cell-substrate junction	22/284	235/6171	0.00110279	0.0443875	0.0425156	CNN3/SDC4/NEDD9/PDGFRB/ITGAV/EFNB2/YES1/CAV1/CAV2/NCKAP1/AHNAK/RND3/DIXDC1/ENAH/PARVA/LIMA1/DLC1/SPRY4/PHLDB2/ARHGAP31/SNTB2/CASK	22
red	red	BP	GO:0033993	response to lipid	41/368	427/6002	0.00233985	0.0471848	0.0425747	MAPK1/CARD16/UBR5/ZFP36L2/CD14/PKN1/CTSH/IGFBP2/SLPI/TGFB1/DIO2/MPO/GCH1/CXCL1/STRN3/TLR2/SPI1/FES/CASP1/ARG1/PTAFR/LILRB2/LILRA2/AKR1C3/FBP1/SLC11A1/INHBA/SMARCA4/IL1RN/MLC1/CEBPE/SOD2/NOD2/WNT5B/PYCARD/TRIM6/STAT3/BCR/PAK1/GJB6/GRAMD1A	41
turquoise	turquoise	BP	GO:0060421	positive regulation of heart growth	8/876	18/6002	0.00223694	0.0453812	0.0429517	ACACB/BMPR1A/AKAP6/FGF9/YAP1/ZFPM2/EDN1/PROX1	8
brown	brown	BP	GO:0050779	RNA destabilization	12/674	39/6002	0.000808	0.0470867	0.0431042	CNOT7/CNOT1/PDE12/CELF1/BTG2/DHX9/KHSRP/ROCK1/HNRNPU/PATL1/RC3H1/RC3H2	12
brown	brown	BP	GO:0061014	positive regulation of mRNA catabolic process	12/674	39/6002	0.000808	0.0470867	0.0431042	CNOT7/CNOT1/PDE12/CELF1/BTG2/DHX9/KHSRP/ROCK1/HNRNPU/PATL1/RC3H1/RC3H2	12
cyan	cyan	BP	GO:0055088	lipid homeostasis	1989-06-01	61/6002	0.000259	0.0477992	0.0432229	LPL/FABP4/PPARG/MYLIP/DGAT2/TLCD2	6
cyan	cyan	BP	GO:0019915	lipid storage	1989-05-01	40/6002	0.00028	0.0477992	0.0432229	ACVR1C/LPL/PPARG/CIDEA/DGAT2	5
cyan	cyan	BP	GO:0042445	hormone metabolic process	1989-07-01	88/6002	0.000298	0.0477992	0.0432229	EDNRB/GHR/ADH1C/ADH1B/PDE8B/RBP4/DGAT2	7
cyan	cyan	BP	GO:0042572	retinol metabolic process	1989-04-01	23/6002	0.000323	0.0477992	0.0432229	ADH1C/ADH1B/RBP4/DGAT2	4
cyan	cyan	BP	GO:0006111	regulation of gluconeogenesis	1989-04-01	24/6002	0.000383	0.0477992	0.0432229	LEPR/NNMT/ADIPOQ/DGAT2	4
cyan	cyan	BP	GO:0033500	carbohydrate homeostasis	1989-07-01	92/6002	0.000392	0.0477992	0.0432229	LEPR/WFS1/NMB/ADIPOQ/PCK1/PPARG/RBP4	7
cyan	cyan	BP	GO:0042593	glucose homeostasis	1989-07-01	92/6002	0.000392	0.0477992	0.0432229	LEPR/WFS1/NMB/ADIPOQ/PCK1/PPARG/RBP4	7
cyan	cyan	BP	GO:0048878	chemical homeostasis	16/89	428/6002	0.000468	0.0478226	0.043244	LEPR/WFS1/LPL/FABP4/EDNRB/NMB/CALB2/ACO1/ADIPOQ/PCK1/PPARG/RBP4/MYLIP/BOK/DGAT2/TLCD2	16
cyan	cyan	BP	GO:0010889	regulation of sequestering of triglyceride	1989-03-01	2023-11-02	0.000477	0.0478226	0.043244	LPL/PPARG/CIDEA	3
cyan	cyan	BP	GO:0044321	response to leptin	1989-03-01	2023-11-02	0.000477	0.0478226	0.043244	LEPR/INHBB/CCND1	3
cyan	cyan	BP	GO:0043255	regulation of carbohydrate biosynthetic process	1989-05-01	45/6002	0.00049	0.0478226	0.043244	LEPR/NNMT/HRH1/ADIPOQ/DGAT2	5
red	red	CC	GO:0061702	inflammasome complex	4/379	1971-11-01	0.00326979	0.0464058	0.0432883	NLRC4/CASP1/NLRP1/PYCARD	4
turquoise	turquoise	BP	GO:0048016	inositol phosphate-mediated signaling	11/876	30/6002	0.00229471	0.0460806	0.0436136	DYRK2/HOMER3/AKAP6/ACTN3/PPP3CC/MYOZ2/HOMER2/LMCD1/MYOZ1/EDN1/C10orf71	11
turquoise	turquoise	BP	GO:0086065	cell communication involved in cardiac conduction	11/876	30/6002	0.00229471	0.0460806	0.0436136	TRDN/ATP1B1/PRKACA/ANK2/ATP1A2/SCN1B/HRC/CASQ2/CAMK2D/GJC1/SCN4B	11
darkred	darkred	BP	GO:0043489	RNA stabilization	1947-03-01	23/6002	0.000714	0.0462884	0.0436971	TAF15/SYNCRIP/DHX36	3
cyan	cyan	BP	GO:0043434	response to peptide hormone	1989-10-01	193/6002	0.000522	0.04849	0.0438476	ACVR1C/LPL/EDNRB/INHBB/GHR/TIMP4/ADIPOQ/PCK1/PPARG/GNAI1	10
brown	brown	BP	GO:0006310	DNA recombination	23/674	103/6002	0.000849	0.0482298	0.0441506	FIGNL1/ACTR2/SAMHD1/HMGB1/HSPD1/STAT6/TSN/XRCC4/LIG4/NFRKB/NIPBL/ATM/NONO/TCF3/PRKDC/MSH6/TOP3A/BRCA2/TRRAP/UBR2/TBX21/SETD2/WDR48	23
brown	brown	BP	GO:2000112	regulation of cellular macromolecule biosynthetic process	39/674	209/6002	0.000852	0.0482298	0.0441506	CNOT7/PPP1R3B/CNOT1/TYMS/PDE12/QKI/CELF1/RHOA/EIF4A2/CAPRIN1/EIF5A/BTG2/FXR1/TCOF1/DHFR/RPS6KA3/DAPK3/TMED2/EIF2S3/GLE1/SLC6A9/EIF4G1/EIF4EBP2/ILF3/PRKDC/DHX9/KHSRP/ROCK1/PLD1/HNRNPU/EIF4B/ZCCHC4/METTL5/PCIF1/USP16/CPEB4/PATL1/RC3H1/RC3H2	39
red	red	MF	GO:0031267	small GTPase binding	19/376	127/6059	0.000275	0.0455407	0.0442649	C9orf72/PKN1/STRN3/WAS/DIAPH2/NCF2/FLNA/DMXL2/CYFIP2/MLPH/MICAL1/RAB11FIP4/UNC13D/SYTL1/LRRK2/PAK1/SORL1/DOCK11/KCTD13	19
magenta	magenta	BP	GO:0002764	immune response-regulating signaling pathway	15/144	227/6002	0.000323	0.0443337	0.0443337	CD79A/IRF4/CD22/CD79B/CR2/BLK/CD19/IGLL1/BLNK/MS4A1/GRAMD4/STAP1/PRKCE/TIFA/FCRL3	15
lightgreen	lightgreen	BP	GO:0001961	positive regulation of cytokine-mediated signaling pathway	1977-03-01	24/6002	0.00338503	0.0490166	0.0443652	IRF7/PARP9/PARP14	3
tan	tan	BP	GO:0042168	heme metabolic process	4/108	23/6002	0.000674	0.0465623	0.044601	SLC11A2/CPOX/ABCB10/ALAS2	4
turquoise	turquoise	MF	GO:0005244	voltage-gated ion channel activity	18/879	61/6059	0.00188886	0.0480872	0.044819	ABCC9/KCNJ8/RYR1/SCN1B/KCNS3/CACNG1/SCN4A/CACNB1/KCNJ12/KCNB1/VDAC1/CLIC5/CACNA1S/ANO1/TRPV1/KCNA7/SCN2B/SCN4B	18
turquoise	turquoise	MF	GO:0022832	voltage-gated channel activity	18/879	61/6059	0.00188886	0.0480872	0.044819	ABCC9/KCNJ8/RYR1/SCN1B/KCNS3/CACNG1/SCN4A/CACNB1/KCNJ12/KCNB1/VDAC1/CLIC5/CACNA1S/ANO1/TRPV1/KCNA7/SCN2B/SCN4B	18
red	red	BP	GO:0031348	negative regulation of defense response	15/368	109/6002	0.00248444	0.0498157	0.0449487	NLRP12/PRKCD/HLA-F/AOAH/KRT1/ARG1/CEACAM1/PGLYRP1/FAM3A/CST7/HLA-B/RHBDF2/NOD2/BCR/CLEC12B	15
red	red	BP	GO:0051258	protein polymerization	17/368	131/6002	0.0025019	0.049825	0.044957	CAPG/PSRC1/PRKCD/WAS/FES/DIAPH2/CORO1A/NCKAP1L/PSTPIP1/CYFIP2/CORO7/PYCARD/TRIM6/COTL1/TUBGCP6/FCHSD1/PAK1	17
red	red	BP	GO:2000116	regulation of cysteine-type endopeptidase activity	16/368	120/6002	0.00251313	0.049825	0.044957	NLRC4/CARD16/NLRP12/CTSH/MMP9/BID/CASP1/PML/TNFSF14/NLRP1/CST7/PLAUR/CYFIP2/MICAL1/CIDEB/PYCARD	16
red	red	BP	GO:0071396	cellular response to lipid	29/368	274/6002	0.00253194	0.0499173	0.0450403	MAPK1/CARD16/UBR5/ZFP36L2/CD14/PKN1/TGFB1/CXCL1/STRN3/TLR2/SPI1/FES/CASP1/ARG1/PTAFR/LILRB2/LILRA2/AKR1C3/FBP1/INHBA/SMARCA4/MLC1/CEBPE/NOD2/WNT5B/PYCARD/BCR/PAK1/GRAMD1A	29
turquoise	turquoise	BP	GO:0086002	cardiac muscle cell action potential involved in contraction	10/876	26/6002	0.00239453	0.0476124	0.0450634	ANK2/BIN1/SNTA1/KCNJ8/SCN1B/CAV3/GPD1L/GJC1/SCN2B/SCN4B	10
turquoise	turquoise	BP	GO:0046622	positive regulation of organ growth	9/876	22/6002	0.00239506	0.0476124	0.0450634	ACACB/BMPR1A/AKAP6/FGF9/YAP1/ZFPM2/EDN1/PROX1/ARX	9
brown	brown	BP	GO:1903051	negative regulation of proteolysis involved in protein catabolic process	8/674	20/6002	0.00089	0.0496762	0.0454747	HSP90AB1/SMARCC1/OGT/PSEN1/HIPK2/ALAD/WAC/STYX	8
brown	brown	BP	GO:0016482	cytosolic transport	18/674	73/6002	0.000906	0.049916	0.0456943	ACTR2/STX16/VAMP3/ARL1/TBC1D5/KIF5B/SNX2/RDX/RAB5A/EZR/SORT1/ARFIP1/ANKFY1/VPS35/AKTIP/AP1G1/RAB21/HOOK3	18
green	green	BP	GO:0032200	telomere organization	9/238	54/6002	0.000232	0.047009	0.0461153	YLPM1/PPP1R10/ATRX/SMG1/SMC5/INO80D/NSMCE4A/RIF1/AURKB	9
turquoise	turquoise	BP	GO:0034763	negative regulation of transmembrane transport	18/876	62/6002	0.00247133	0.0488829	0.0462659	TRDN/BIN1/ATP1A2/ACTN2/GEM/RRAD/PLN/SLN/ANK3/PPP3CC/CASQ2/PRKCB/CAV3/VDAC1/NEDD4/CAMK2D/UBR3/NOS1	18
turquoise	turquoise	BP	GO:1901293	nucleoside phosphate biosynthetic process	26/876	102/6002	0.00249929	0.04919	0.0465566	ACACB/TK1/ACAT1/ALDOA/NDUFA5/AK1/NDUFS1/PDHX/SLC25A12/ME1/ADCY9/AMPD1/PINK1/PDHB/DLAT/NDUFS7/ADCY2/ADCY1/PPARGC1A/NDUFB10/AK3/H19/PANK1/NDUFC1/ACSS2/NOS1	26
tan	tan	CC	GO:0030496	midbody	6/108	78/6171	0.00231246	0.0493325	0.0468577	C6orf89/NEK2/KIF23/SHCBP1/ECT2/KIF14	6
tan	tan	BP	GO:0007005	mitochondrion organization	11/108	196/6002	0.000735	0.0490098	0.0469455	TRAK2/ATG2B/PDCD5/CLN8/CISD2/IMMP1L/METTL4/MAN2A1/GCLM/UBE2D3/FBXO7	11
turquoise	turquoise	BP	GO:0048638	regulation of developmental growth	33/876	139/6002	0.00254556	0.0497869	0.0471215	ACACB/BCL11A/RUFY3/SEMA3C/MAPT/BMPR1A/AKAP6/NPY1R/SIX1/COLQ/FGF9/ACTN3/CAV3/CAPN3/HOPX/OLFM1/PLCB1/YAP1/MYH6/DUSP10/MYOZ1/ZFPM2/EDN1/BBS2/MAP2/AR/RNF157/PROX1/SEMA4D/SIX4/PLXNA4/PLAA/ARX	33
turquoise	turquoise	BP	GO:0048639	positive regulation of developmental growth	19/876	67/6002	0.00255479	0.0497869	0.0471215	ACACB/RUFY3/MAPT/BMPR1A/AKAP6/FGF9/ACTN3/CAPN3/HOPX/PLCB1/YAP1/ZFPM2/EDN1/BBS2/RNF157/PROX1/SEMA4D/PLAA/ARX	19
tan	tan	BP	GO:0061515	myeloid cell development	5/108	41/6002	0.000769	0.0495636	0.0474759	SLC11A2/BPGM/TRIM58/ABCB10/ALAS2	5
grey	grey	CC	GO:0042101	T cell receptor complex	9/1307	1971-12-01	9.84e-05	0.0478298	0.0478298	ZAP70/CD3E/CD8A/CD8B/TRAC/CD247/TRBC1/CD3D/TRAT1	9
purple	purple	BP	GO:0045787	positive regulation of cell cycle	16/205	159/6002	9.3e-05	0.0497948	0.04924	RAD21/DDX3X/SMC4/CDK1/TFDP1/SMC2/PTPN11/SPAST/PLK4/RB1/TBX2/CDC27/NUSAP1/TMOD3/DTL/PHIP	16
purple	purple	BP	GO:0140014	mitotic nuclear division	14/205	128/6002	0.000105	0.0497948	0.04924	ANLN/RAD21/SMC4/SMC2/SPAST/RB1/OBSL1/CDC27/NUSAP1/PBRM1/REEP3/ESCO2/CDCA2/PHIP	14

### Sheet: S7
	OSLO
ROSMAP	black	blue	brown	cyan	darkred	green	greenyellow	grey	grey60	lightcyan	lightgreen	lightyellow	magenta	midnightblue	pink	purple	red	royalblue	salmon	tan	turquoise	yellow
black	22	19	57	6	1	16	1	37	1	0	4	1	2	6	11	22	6	2	4	12	32	22
blue	23	31	91	11	5	26	5	116	4	6	15	4	5	11	22	37	25	1	4	14	57	41
brown	38	31	35	4	3	16	9	116	1	3	3	4	16	1	28	8	12	5	8	7	97	12
cyan	1	7	0	0	0	2	3	15	1	0	1	1	0	1	0	2	6	0	0	1	7	10
darkgreen	0	6	2	1	0	2	1	6	0	0	0	0	0	0	0	0	1	0	0	0	4	0
darkgrey	4	2	6	1	0	1	1	11	0	0	0	1	0	0	2	1	1	0	3	1	12	2
darkorange	0	0	0	0	0	1	0	4	0	3	0	1	0	0	0	0	1	0	0	1	2	0
darkred	1	1	0	0	1	1	1	9	0	1	1	1	1	0	7	0	5	1	0	0	5	1
darkturquoise	0	6	2	0	0	1	1	10	0	1	0	0	0	1	0	0	1	0	0	0	2	4
green	5	25	13	4	1	2	7	48	2	1	4	5	8	1	11	2	18	1	9	2	53	10
greenyellow	8	13	23	1	1	10	3	31	0	2	3	0	1	3	2	9	6	0	0	6	12	12
grey	0	2	0	1	0	0	0	10	0	0	1	0	1	0	0	0	2	0	0	0	2	0
grey60	4	4	9	0	2	4	0	19	0	0	0	0	3	0	0	2	1	2	1	0	8	6
lightcyan	3	0	5	0	0	1	1	11	1	1	0	1	0	0	0	0	3	1	0	0	4	2
lightgreen	0	4	12	0	0	1	0	12	0	0	2	0	2	2	0	2	0	0	0	1	1	7
lightyellow	0	5	1	0	0	2	1	1	0	1	0	0	0	0	0	0	4	1	0	0	5	2
magenta	1	13	5	2	0	1	3	17	0	0	0	1	2	0	1	5	16	1	2	0	17	15
midnightblue	1	4	12	1	0	2	1	27	0	2	5	0	5	3	3	2	45	0	32	0	6	5
orange	0	1	8	0	2	2	0	6	0	3	0	0	0	0	0	4	3	0	0	2	4	9
pink	7	9	7	1	6	14	0	22	0	0	0	1	4	2	6	7	2	0	0	4	13	14
purple	2	4	7	0	0	4	3	17	0	2	2	1	5	1	3	1	13	0	0	0	17	18
red	68	24	48	17	0	10	12	68	1	1	4	1	7	3	49	10	14	5	10	5	81	17
royalblue	1	2	1	0	0	0	1	5	0	1	0	0	0	0	0	1	9	0	1	0	3	6
salmon	10	9	13	3	0	1	4	38	1	1	11	1	0	1	7	0	28	5	3	0	21	7
tan	6	8	4	2	0	1	2	25	0	1	2	0	0	1	7	1	6	3	4	2	24	7
turquoise	34	84	168	7	10	47	18	222	2	8	9	3	25	18	42	53	34	12	12	17	179	81
white	0	2	3	0	0	1	2	0	0	0	0	0	1	0	0	1	0	0	0	0	0	1
yellow	11	26	17	6	1	7	13	57	4	1	1	3	6	1	7	6	24	4	6	2	51	28

### Sheet: S8
	OSLO
ROSMAP	black	blue	brown	cyan	darkred	green	greenyellow	grey	grey60	lightcyan	lightgreen	lightyellow	magenta	midnightblue	pink	purple	red	royalblue	salmon	tan	turquoise	yellow
black	0.0230809	0.944335	1.04957e-08	0.369308	1	0.0498274	0.0633655	0.162043	1	0.169068	0.791278	1	0.174161	0.169117	1	7.04279e-05	0.0168728	1	0.659336	0.000329072	0.538559	0.392937
blue	0.721127	0.653974	1.24088e-08	0.168892	0.38439	0.056417	0.123417	0.000452883	0.111413	0.451531	0.00294888	0.547711	0.123444	0.0398542	0.923371	2.88351e-06	0.529722	0.0823471	0.0429705	0.0379324	0.191056	0.201425
brown	0.000148162	0.679799	0.157412	0.519273	0.763691	0.903889	0.873737	1.38734e-08	1	1	0.278172	0.329998	0.0067522	0.088984	0.013356	0.0730608	0.0119821	0.586686	0.976482	1	3.66204e-09	0.00149195
cyan	0.367602	0.165361	0.00354938	1	1	1	0.0981616	0.091407	0.196888	1	0.56133	0.305787	0.629407	0.493101	0.176002	1	0.203525	1	0.632348	0.606312	0.971755	0.00270114
darkgreen	0.627238	0.000976056	1	0.279606	1	0.197942	0.360689	0.363663	1	1	1	1	1	1	0.62325	1	1	1	1	1	0.532998	0.3988
darkgrey	0.306862	0.770779	0.835752	0.501822	1	1	0.613453	0.381528	1	1	1	0.26555	1	1	1	1	0.525428	1	0.0767751	0.545375	0.0311368	0.770232
darkorange	1	1	0.385366	1	1	0.378077	1	0.253315	1	0.00013636	1	0.078905	1	1	1	1	0.533827	1	1	0.189354	0.685679	1
darkred	1	0.513403	0.0285159	1	0.226319	1	0.512577	0.314249	1	0.261444	0.409516	0.208118	0.516292	1	4.59942e-05	0.642041	0.0558074	0.289463	1	1	0.810976	0.513326
darkturquoise	0.399639	0.00825948	0.762816	1	1	1	0.430909	0.0215658	1	0.211586	1	1	1	0.288765	0.632669	0.62482	1	1	1	1	0.418517	0.123709
green	0.0577246	0.00995785	0.0301923	0.555636	1	0.0245475	0.26726	0.0838816	0.203992	1	0.555636	0.0115147	0.114642	0.519469	0.698343	0.0245475	0.156567	0.721911	0.055676	0.584152	4.57254e-06	0.229871
greenyellow	0.888551	0.326773	0.0338382	0.723378	1	0.0443153	0.754313	0.153389	1	0.324064	0.454419	1	0.528548	0.230525	0.132015	0.120094	0.555537	0.641511	0.12074	0.0287216	0.113579	0.501636
grey	0.621866	0.369037	0.251214	0.23741	1	1	1	0.00011147	1	1	0.23741	1	0.311784	1	1	1	0.294797	1	1	1	1	0.633685
grey60	0.563764	1	0.459023	1	0.0723717	0.29237	0.636564	0.0110245	1	1	1	1	0.129184	1	0.113997	1	0.268796	0.117724	1	0.626992	1	0.547492
lightcyan	0.23987	0.167492	0.391783	1	1	1	0.483439	0.0279184	0.1209	0.243138	1	0.193047	1	1	0.401038	0.633212	0.439681	0.269572	1	1	1	1
lightgreen	0.171012	0.547375	0.0010454	1	1	1	1	0.134663	1	1	0.136085	1	0.222981	0.0991019	0.263256	0.678979	0.111125	1	1	0.523006	0.0252324	0.0405763
lightyellow	0.627238	0.0164369	0.504891	1	1	0.197942	0.360689	0.158947	1	0.171936	1	1	1	1	0.62325	1	0.0385256	0.191635	1	1	0.215376	0.663592
magenta	0.0627959	0.021239	0.0959387	0.653039	1	0.268481	0.443477	1	1	1	0.404533	0.47214	0.722261	0.631933	0.129902	0.409102	2.15507e-05	0.607698	1	0.410773	0.336718	0.00168912
midnightblue	0.00694986	0.0462006	0.372863	0.724922	0.625674	0.178335	0.370686	0.872012	1	0.352481	0.0623942	1	0.220511	0.260185	0.216208	0.178335	8.40025e-37	0.402978	4.60629e-61	0.177595	0.00100725	0.0987202
orange	0.17031	0.364505	0.142473	1	0.0362435	0.669846	1	0.720917	1	0.0052066	1	1	1	1	0.26158	0.0700469	0.736967	1	1	0.154296	0.651645	0.000705384
pink	0.780123	0.811973	0.155876	1	1.09646e-07	2.7035e-06	0.173988	0.665173	1	1	0.413635	0.524839	0.2893	0.396799	0.781741	0.242014	0.0661877	0.627249	0.176726	0.115308	0.596409	0.03292
purple	0.240422	0.413654	0.362983	0.4046	1	0.780232	0.438708	1	1	0.190956	0.650184	0.465555	0.0417706	1	0.799149	0.265979	0.00250135	1	0.269557	0.409035	0.29532	8.93604e-06
red	5.49778e-27	0.440269	0.560157	4.55997e-06	0.111367	0.218283	0.198429	0.645008	1	0.252985	0.519331	0.512711	0.8178	0.480293	6.48949e-15	0.218283	0.0395457	0.586043	0.731687	0.68194	0.000319102	0.0319272
royalblue	1	1	0.366349	1	1	0.627066	0.45254	1	1	0.224366	1	1	1	1	0.639563	1	1.57874e-07	1	0.473201	1	0.790323	0.0130939
salmon	0.579205	0.690231	0.415144	0.492303	0.627115	0.0462325	0.549559	0.0265144	0.458389	1	1.88389e-08	1	0.0760847	1	1	0.00428801	1.90623e-10	0.0146271	1	0.183502	1	0.310385
tan	0.89992	0.849798	0.0225833	0.659057	1	0.185258	1	0.0715164	1	0.577687	0.659057	1	0.270188	1	0.296405	0.185258	1	0.0697774	0.163629	0.682898	0.00466752	1
turquoise	0.0769415	0.00117535	5.27504e-17	0.11119	0.131658	0.00451513	0.92464	4.53028e-09	0.554253	0.916343	0.334237	0.34415	0.0553713	0.0140804	0.49477	5.82317e-05	0.00832661	0.195509	0.134727	0.503274	4.83543e-09	0.0037443
white	1	0.166706	0.0979757	1	1	0.330989	0.0180456	0.229632	1	1	1	1	0.194672	1	1	0.330989	1	1	1	1	0.378948	0.533061
yellow	0.576968	0.0655943	0.032467	0.360671	1	0.479938	0.000784249	0.077121	0.0159514	0.723419	0.182557	0.2349	0.892723	0.371925	0.239141	0.296604	0.026934	0.308457	0.991211	0.444737	0.00669991	0.0171018

### Sheet: S9
	OSLO
ROSMAP	black	blue	brown	cyan	darkred	green	greenyellow	grey	grey60	lightcyan	lightgreen	lightyellow	magenta	midnightblue	pink	purple	red	royalblue	salmon	tan	turquoise	yellow
black	55	19	43	18	0	8	7	54	1	1	3	1	6	3	42	10	10	1	11	3	75	17
blue	33	41	155	9	7	44	4	132	3	6	5	4	7	18	29	51	19	4	7	24	92	63
brown	38	35	23	4	2	8	11	101	3	2	3	3	9	2	31	6	25	1	10	3	79	9
cyan	9	9	5	3	0	1	3	25	0	0	1	0	0	0	8	1	7	5	1	3	16	3
darkgreen	1	1	2	0	0	0	0	3	0	0	0	0	1	0	0	2	0	1	0	0	3	3
darkred	3	3	5	2	0	1	1	9	0	0	0	1	0	0	2	1	1	0	3	1	12	3
green	7	15	14	2	1	7	7	52	1	0	0	3	7	0	8	3	10	3	4	0	50	9
greenyellow	3	12	5	1	0	2	1	25	1	2	1	2	2	2	0	1	3	0	3	1	18	6
grey	0	2	0	1	0	0	1	11	0	0	0	0	1	0	0	0	1	0	0	0	1	1
grey60	0	6	1	0	0	2	1	4	0	1	0	0	1	0	0	0	6	2	0	0	7	4
lightcyan	0	8	1	1	0	0	1	4	0	0	0	1	0	0	2	3	6	0	0	0	12	10
lightgreen	1	1	2	0	1	1	1	11	0	0	0	1	1	0	5	0	4	1	1	0	4	1
lightyellow	0	3	3	0	0	0	0	5	0	0	0	0	0	0	0	0	2	1	0	0	4	0
magenta	8	12	8	1	6	14	0	33	0	0	1	1	4	3	6	5	3	0	0	4	14	17
midnightblue	2	3	2	0	0	1	0	7	0	2	1	0	0	0	0	1	9	0	0	0	8	4
pink	25	17	54	5	3	15	4	40	1	0	22	2	4	6	16	26	12	3	4	9	33	23
purple	0	12	6	1	0	1	8	30	2	0	0	2	3	1	0	2	9	0	0	1	10	15
red	3	8	11	1	0	5	5	24	0	2	2	1	6	1	5	3	19	0	3	1	24	24
royalblue	0	5	0	1	0	2	1	6	0	0	0	0	0	0	0	0	1	0	0	0	2	2
salmon	1	4	12	1	0	2	1	32	0	2	4	0	4	2	4	1	45	0	32	0	7	4
tan	11	11	15	4	0	0	4	36	1	1	10	1	1	2	6	1	20	5	3	0	17	7
turquoise	42	96	167	11	12	55	23	278	3	18	13	5	34	15	41	54	56	12	10	25	192	92
yellow	8	19	15	2	1	7	9	38	2	2	2	2	3	1	3	5	18	5	7	2	39	22

### Sheet: S10
	OSLO
ROSMAP	black	blue	brown	cyan	darkred	green	greenyellow	grey	grey60	lightcyan	lightgreen	lightyellow	magenta	midnightblue	pink	purple	red	royalblue	salmon	tan	turquoise	yellow
black	1.96401e-19	0.286267	0.416632	9.68918e-09	0.173216	0.192712	1	0.289172	1	0.362479	0.484561	0.723996	0.838711	0.79737	1.20458e-12	0.473819	0.0176409	0.254809	0.229292	0.2803	3.48111e-05	0.144116
blue	1	0.588236	3.79144e-29	1	0.319361	9.36409e-06	0.00545449	0.0784797	0.728638	0.945718	0.154622	1	0.109055	0.000126307	0.88761	2.08297e-09	0.00111982	0.50923	0.0783424	1.48663e-05	0.773349	0.00298298
brown	7.06554e-06	0.0606969	0.00521424	0.818793	1	0.14651	0.209282	9.09755e-07	0.166655	0.766245	0.368771	0.728464	0.656116	0.319085	0.000115805	0.0427623	0.510614	0.256439	0.504951	0.281775	1.67605e-05	0.000737705
cyan	0.0965371	0.448346	0.0942082	0.161695	1	0.265979	0.438708	0.0340513	1	1	1	1	0.265766	0.630726	0.088459	0.265979	0.694184	0.00191222	0.723796	0.207373	0.454872	0.216247
darkgreen	0.58323	1	0.694349	1	1	1	1	1	1	1	1	1	0.284226	1	1	0.1221	0.620475	0.145589	1	1	0.482502	0.100042
darkred	0.516014	1	1	0.145655	1	1	0.60592	0.861942	1	1	1	0.260932	1	1	1	1	0.522495	1	0.0731465	0.538039	0.0255405	1
green	0.439424	0.709013	0.160172	1	1	1	0.146564	0.000486675	0.530463	0.407558	0.115154	0.122743	0.154643	0.17242	1	0.164648	0.836106	0.425547	1	0.0757818	5.63615e-07	0.295365
greenyellow	0.627546	0.0206429	0.161889	1	1	0.771908	1	0.00836347	0.290243	0.165481	1	0.108293	0.693546	0.281594	0.0329781	0.379404	0.487991	1	0.431711	1	0.0766977	1
grey	0.621866	0.369037	0.251214	0.23741	1	1	0.309069	7.56106e-06	1	1	1	1	0.311784	1	1	1	1	1	1	1	0.499257	1
grey60	0.418683	0.0327166	0.256717	1	1	0.356787	0.493343	0.500787	1	0.249291	1	1	0.496997	1	0.401732	0.63589	0.0100036	0.0403457	1	1	0.3402	0.290207
lightcyan	0.175562	0.0154085	0.0569458	0.501822	1	0.420486	0.613453	0.124382	1	1	1	0.26555	1	1	1	0.252661	0.090288	1	0.626437	1	0.0311368	0.000319504
lightgreen	1	0.513067	0.578715	1	0.220955	1	0.503054	0.0468431	1	1	1	0.203127	0.50674	1	0.0161041	0.638841	0.144589	0.282895	0.524755	1	1	0.513245
lightyellow	1	0.116479	0.424022	1	1	1	1	0.20957	1	1	1	1	1	1	1	1	0.27331	0.153445	1	1	0.283428	0.62816
magenta	0.797733	0.430564	0.104913	1	1.82594e-06	6.09727e-05	0.114697	0.0325443	1	0.628311	1	0.58252	0.340252	0.213016	1	0.817184	0.0890583	0.637172	0.117005	0.28103	0.361443	0.0108579
midnightblue	1	0.74844	0.429872	1	1	1	1	1	1	0.0413161	0.434106	1	1	1	0.4132	1	1.90693e-05	1	1	1	0.291072	0.337002
pink	0.0136639	0.463462	4.06966e-05	0.618667	0.465487	0.2593	0.663632	0.0708393	1	0.175232	8.55971e-18	0.717157	0.52362	0.285038	0.438189	4.04771e-06	0.211805	0.757499	0.527386	0.0875693	0.218352	0.633628
purple	0.00959551	0.061809	0.185664	1	1	0.269967	5.01059e-05	0.00101144	0.0549371	1	0.404599	0.132301	0.448744	1	0.0219798	0.586502	0.237637	1	0.272901	1	0.394589	0.00193866
red	0.119984	0.680671	0.331412	0.723496	0.625183	1	0.201909	1	1	0.329781	1	0.602545	0.0990365	1	0.83367	0.491406	0.000188327	0.643076	0.770096	0.729836	0.275978	3.07367e-06
royalblue	0.62189	0.00896248	0.257694	0.248189	1	0.159179	0.322357	0.202322	1	1	1	1	1	1	1	1	1	1	1	1	1	0.389513
salmon	0.00713363	0.0332928	0.348023	0.725503	0.625949	0.17976	0.371032	0.241464	1	0.35811	0.171394	0.624925	0.543168	0.700161	0.414884	0.0444429	3.56136e-36	0.402909	3.35816e-60	0.178841	0.0020121	0.0465628
tan	0.277019	0.931551	0.931584	0.166194	0.625674	0.00648687	0.538077	0.0341503	0.442211	1	2.85863e-07	0.621579	0.370999	0.697123	1	0.0442138	0.000121331	0.0120463	1	0.177595	0.529478	0.382976
turquoise	0.189009	0.000226006	6.25729e-11	0.429279	0.0482072	0.000528294	0.406921	5.96554e-18	1	0.000221485	0.848815	0.821414	0.000340971	0.349004	0.868457	0.00104532	0.847978	0.387787	0.0126631	0.0164625	1.14374e-07	0.00122831
yellow	0.57015	0.180213	0.178017	1	1	1	0.0173254	0.602233	0.178616	0.682024	1	0.368935	0.798473	0.732202	0.0480935	0.560723	0.0719066	0.0377236	0.240087	0.772369	0.0173074	0.0256808

### Sheet: S11
	ROSMAP_full
ROSMAP_subgroup	black	blue	brown	cyan	darkgreen	darkred	green	greenyellow	grey	grey60	lightcyan	lightgreen	lightyellow	magenta	midnightblue	pink	purple	red	royalblue	salmon	tan	turquoise	yellow
black	30	77	0	0	0	6	0	0	1	0	0	0	1	0	1	368	0	1	0	0	3	23	0
blue	13	730	1	0	0	2	0	3	12	0	2	0	4	17	31	78	0	31	2	5	6	466	0
brown	0	1	646	1	11	0	332	0	4	0	0	0	10	2	2	0	0	0	0	3	2	360	0
cyan	0	0	0	0	0	0	0	3	1	43	13	0	0	0	0	1	148	9	0	0	0	0	46
darkgreen	0	1	0	0	0	0	0	0	0	1	0	0	0	20	2	0	0	6	57	0	0	2	0
darkgrey	0	1	4	0	0	74	0	0	0	0	0	11	0	0	0	1	0	0	0	0	0	0	0
darkorange	0	0	6	0	0	0	0	1	3	0	0	0	0	0	2	2	0	4	7	0	0	41	0
darkred	0	1	3	4	0	0	0	0	0	1	0	88	0	0	1	1	0	5	0	1	0	3	0
darkturquoise	0	10	27	0	0	0	3	27	0	0	0	0	1	0	0	0	5	1	0	0	0	19	0
green	0	0	312	0	19	0	283	115	5	2	1	0	39	2	0	2	1	0	0	1	4	3	82
greenyellow	7	152	0	1	0	0	0	5	0	0	0	0	0	7	3	17	0	1	0	0	0	154	0
grey	0	4	3	1	0	0	0	2	143	0	0	0	0	8	4	2	1	5	0	4	1	9	0
grey60	0	8	37	0	1	0	0	11	0	0	0	0	1	0	0	0	1	0	0	0	0	141	0
lightcyan	0	0	31	0	0	0	114	53	2	0	1	0	13	0	0	0	1	2	0	0	0	8	0
lightgreen	0	6	5	2	0	0	0	4	0	1	0	1	0	0	0	1	6	5	8	0	0	108	0
lightyellow	0	1	0	0	0	0	0	7	0	47	0	2	12	0	2	0	36	23	0	0	0	1	3
magenta	0	4	0	0	2	0	0	0	3	4	94	0	0	0	22	2	69	224	1	0	0	3	0
midnightblue	2	2	0	0	0	0	0	0	0	0	0	0	0	0	0	1	1	0	0	214	10	5	0
orange	3	25	0	0	0	0	0	0	0	0	0	0	0	0	0	14	0	0	3	0	0	42	0
pink	0	5	0	0	10	0	0	0	1	0	0	0	0	410	5	0	0	0	1	0	0	9	1
purple	0	2	0	0	0	0	0	0	0	0	15	0	0	0	64	0	11	279	0	0	0	6	0
red	568	14	19	108	0	3	0	0	1	0	1	0	0	0	0	76	0	1	0	2	13	1	0
royalblue	0	3	0	0	0	0	0	0	0	0	0	0	0	21	68	0	0	10	1	0	0	14	0
salmon	9	5	12	5	0	0	0	0	0	0	0	1	0	0	1	10	0	4	0	15	230	8	0
tan	26	5	15	115	0	0	0	22	1	14	0	4	14	0	0	2	11	27	0	0	2	40	0
turquoise	0	605	139	0	2	0	14	2	9	0	0	0	6	22	2	0	0	1	2	1	1	2246	1
white	0	1	2	0	0	0	0	0	1	1	8	0	0	1	3	0	13	4	0	0	0	0	23
yellow	0	1	30	0	10	2	3	149	8	63	41	0	7	1	3	7	137	16	0	2	2	0	619

### Sheet: S12
	ROSMAP_full
ROSMAP_subgroup	black	blue	brown	cyan	darkgreen	darkred	green	greenyellow	grey	grey60	lightcyan	lightgreen	lightyellow	magenta	midnightblue	pink	purple	red	royalblue	salmon	tan	turquoise	yellow
black	0.165905	0.00162757	1.49733e-20	0.000293193	0.269473	0.18228	2.27316e-12	7.62959e-07	0.0109605	0.00337505	0.00332149	0.0346679	0.190762	1.27958e-08	0.00526483	0	1.43761e-07	1.5852e-09	0.0769547	0.000197329	0.0203306	1.89205e-20	9.92168e-13
blue	1.45819e-10	0	9.67389e-52	1.12829e-10	0.00876969	0.0158621	6.72182e-32	1.6426e-13	0.155254	6.01297e-08	1.05946e-05	3.94418e-05	0.0448825	4.78347e-06	0.0153663	0.000468287	3.85681e-19	8.48891e-05	0.0224587	4.54982e-06	6.73447e-05	3.65146e-34	4.72016e-33
brown	8.45579e-28	5.97634e-65	0	4.59906e-09	0.0118033	0.000517898	1.64218e-260	2.53878e-17	8.61251e-05	5.59849e-08	9.24383e-08	6.29581e-05	1	1.25199e-18	5.36669e-07	7.77451e-25	9.54876e-19	8.42541e-28	0.000754336	1.83382e-07	2.16642e-09	5.13519e-08	1.79072e-32
cyan	8.01877e-06	1.11806e-13	5.56634e-11	0.0254544	0.62864	0.41787	1.58466e-06	0.0937769	0.190524	1.43966e-103	3.97466e-07	0.27475	0.275899	0.000142842	0.0378068	0.000406084	0	0.432998	0.411601	0.0161212	0.0111196	2.63755e-28	6.90876e-18
darkgreen	0.0365483	0.000889663	0.000489132	0.410087	1	1	0.0148791	0.116768	0.640398	1	0.632606	1	1	3.20813e-20	0.65262	0.0540555	0.119436	0.493677	0	0.413593	0.426896	1.92483e-07	0.0154535
darkgrey	0.0224815	0.000568274	0.189296	0.411683	1	0	0.0152688	0.116848	0.642711	0.634324	0.633955	2.36473e-31	1	0.0819418	0.407697	0.187312	0.121499	0.0224896	1	0.415967	0.267452	4.90459e-10	0.00978846
darkorange	0.0759092	0.00105148	1	0.631935	1	1	0.0499394	1	0.068091	1	1	1	1	0.178272	0.279526	1	0.275297	0.550737	2.80897e-22	0.634748	0.643943	4.15359e-15	0.0508449
darkred	0.0100698	7.85544e-05	0.0245371	0.116301	1	1	0.00715266	0.0787503	0.410471	1	0.651365	0	1	0.0349013	1	0.137585	0.0518245	1	1	1	0.281226	2.67031e-08	0.00443323
darkturquoise	0.0227931	1	1.36406e-11	0.413612	1	1	0.489437	4.30242e-49	0.64518	0.635894	0.635474	1	0.52448	0.0513567	0.408128	0.0341177	0.221441	0.13297	1	0.418668	0.26764	0.884848	0.00985652
green	6.01076e-18	2.15607e-43	3.26871e-195	6.1279e-07	1.07306e-17	0.0103407	1.892983e-314	2.06342e-82	0.0464452	0.00219809	0.000352114	0.00190639	3.31413e-38	2.05948e-11	3.34612e-06	2.626e-13	9.47593e-11	6.20478e-18	0.0095817	5.2484e-06	0.000420769	4.65595e-84	9.4014e-09
greenyellow	0.0298326	2.28893e-87	3.29513e-14	0.032981	0.649823	0.283359	1.88571e-08	0.138734	0.0167755	0.0244683	0.0242832	0.117663	0.117957	0.149251	0.381858	0.522049	2.6899e-05	2.76968e-06	0.274209	0.00322089	0.00230949	1.3885e-25	7.75433e-09
grey	0.000286442	8.8025e-06	6.98248e-05	0.384115	1	0.63494	8.28243e-05	0.182819	0	0.181136	0.180675	0.408306	0.40857	0.775525	0.541876	0.0258552	0.0327043	0.288859	0.631415	0.580162	0.278517	4.15245e-08	5.39656e-05
grey60	0.00012424	0.00238743	1.35232e-06	0.0527708	0.556245	0.64061	3.63564e-05	0.0441191	0.121446	0.189292	0.188404	0.411521	1	0.000949122	0.0796366	0.000436337	0.022849	0.000124326	0.635412	0.0539298	0.0359383	1.87788e-63	2.39647e-05
lightcyan	3.74952e-05	6.89803e-12	0.00872551	0.0354135	1	0.407554	3.124e-206	4.25875e-76	0.773811	0.123336	0.375701	0.425452	3.20139e-16	0.000432446	0.0532187	0.000127841	0.0110622	0.00334475	0.646974	0.0366689	0.0248056	8.64591e-11	7.50062e-06
lightgreen	0.00218668	0.0109978	0.0178308	1	1	1	0.000594897	1	0.277384	1	0.268928	1	0.633574	0.00693703	0.178428	0.0333734	0.680535	0.690779	1.28959e-12	0.118134	0.12423	2.16857e-52	0.000631953
lightyellow	0.00304489	4.88515e-06	8.17454e-06	0.178288	1	1	0.00134355	0.17558	0.269218	4.41444e-259	0.422664	0.282893	1.51512e-24	0.016533	1	0.00707689	2.90842e-54	1.94162e-11	1	0.181108	0.11807	5.4196e-13	0.1228
magenta	3.89533e-09	2.86487e-16	2.92364e-17	0.00157164	0.68708	0.116831	2.05566e-10	8.67189e-06	0.292595	0.823852	0	0.0816247	0.0825028	3.52765e-07	2.73326e-09	4.9567e-06	4.54373e-55	0	0.52227	0.00102953	0.000467134	7.90227e-40	8.8912e-11
midnightblue	0.00237625	1.10482e-09	1.04582e-09	0.0365915	1	0.4085	4.88223e-06	0.00227537	0.0835159	0.0788555	0.0788556	0.267908	0.268016	0.000289335	0.0552388	0.00124788	0.00766812	2.53885e-05	0.407384	0	0.0210887	2.52371e-18	3.22575e-06
orange	0.799431	2.82995e-07	0.000787448	0.408841	1	1	0.014732	0.185257	0.638251	0.631701	0.631437	1	1	0.0784707	0.649452	1.01395e-07	0.117886	0.0352731	0.0156424	0.411564	0.423066	3.13284e-09	0.0149391
pink	1.63802e-09	5.39943e-16	8.3447e-18	0.000989516	2.40094e-09	0.118002	9.0095e-11	5.80923e-06	0.0345348	0.00735481	0.00727703	0.0518011	0.0518318	0	0.691788	2.04049e-08	1.71127e-06	1.64929e-09	0.523825	0.000657543	0.000299424	3.96664e-23	1.01488e-09
purple	4.51386e-08	2.43313e-16	2.86964e-15	0.00339259	0.406927	0.178326	3.69459e-09	2.68788e-05	0.011347	0.0162967	5.16153e-06	0.123072	0.124189	1.61638e-06	3.08842e-131	2.11612e-07	0.953755	0	0.176044	0.00220864	0.000980033	8.05554e-21	1.54278e-09
red	0	1.34162e-16	4.07477e-10	6.80766e-158	0.0748707	0.488616	4.67793e-19	1.30577e-10	0.000246843	8.66936e-05	0.000768707	0.00465384	0.00290451	2.82701e-13	7.30896e-06	7.97598e-16	1.71398e-11	3.95299e-15	0.0146029	0.000126847	0.637821	1.6982e-81	1.33381e-19
royalblue	0.00676703	0.00150666	4.2778e-05	0.27308	1	1	0.00295033	0.0520308	0.417943	0.409672	0.409407	1	1	8.79318e-16	0	0.0161644	0.0549656	0.0732749	0.508402	0.27854	0.178357	0.0156672	0.00304936
salmon	0.236121	8.51983e-10	0.00551602	1	0.634702	0.267989	2.04452e-07	0.000302481	0.0236409	0.0352583	0.0352241	0.732421	0.17863	2.65243e-05	0.0954697	0.599391	0.000135527	0.00309897	0.427999	5.18175e-05	0	3.16179e-15	1.4321e-07
tan	0.000934881	1.25314e-09	0.0336394	0	0.634221	0.267771	1.9853e-07	5.46467e-06	0.134838	4.1867e-07	0.0352171	0.296299	1.13868e-13	2.63979e-05	0.0159035	0.000571382	0.684603	0.000342521	0.426821	0.0116294	0.134859	0.000969673	1.35726e-07
turquoise	6.2679e-58	2.37464e-101	1.16647e-10	2.11103e-21	0.00248445	3.22442e-08	5.08083e-31	2.61043e-32	1.02218e-06	3.67222e-16	3.6409e-16	5.93941e-10	0.000846293	4.40623e-16	1.79786e-16	1.65039e-51	3.02078e-39	1.15954e-55	2.02164e-05	1.21933e-20	5.94869e-23	0	1.77742e-65
white	0.11411	0.0182424	0.235876	0.628115	1	1	0.0747922	0.415568	0.560038	0.525631	1.79606e-15	1	1	0.724414	0.0610071	0.175944	5.71932e-16	0.340252	1	0.628283	0.631415	1.97797e-06	8.40286e-30
yellow	2.0253e-22	4.43408e-52	1.04613e-11	1.36328e-08	0.00635905	0.0652993	7.16199e-21	1.99748e-114	0.0945172	4.02056e-45	4.36559e-15	0.000348953	0.815805	6.28148e-16	0.000114421	1.16668e-08	1.69999e-81	1.47675e-06	0.00267297	1.96836e-06	2.87649e-07	2.45601e-113	0

### Sheet: S13
Cluster	moduleColors	ONTOLOGY	ID	Description	GeneRatio	BgRatio	pvalue	p.adjust	qvalue	geneID	Count
black	black	BP	GO:0001568	blood vessel development	73/562	443/9844	5.65798e-17	2.27445e-13	1.83975e-13	PTPRB/APOLD1/ADIPOR2/NOTCH2/RIN2/QKI/FOXO1/HHEX/PRRX1/RHOJ/BMP7/FGF1/ANXA3/SP1/GLUL/S1PR1/RNF213/TJP1/CLIC4/EPHB1/EYA1/ELK3/THBS4/FN1/TMEM100/APLNR/ETS1/PRKCA/SLC39A12/CAV1/ITGAV/YAP1/AMOT/CD34/SPARC/F3/ITGB8/PDGFRA/RGCC/TBX3/COL4A3/JAG1/MYLK/HGF/VAV2/NFE2L2/PRCP/EPHB4/KLF4/SASH1/DAG1/SLC2A10/FLT1/NTRK2/ACKR3/GNA13/ITGB1/TGFBR2/FGF2/ARHGAP24/NR2E1/GLI3/DCN/EPAS1/HEG1/FZD4/HYAL1/TGFBR3/LAMA1/LEF1/APOD/ANTXR1/TGFB2	73
black	black	BP	GO:0048514	blood vessel morphogenesis	67/562	388/9844	1.07159e-16	2.27445e-13	1.83975e-13	PTPRB/APOLD1/ADIPOR2/NOTCH2/RIN2/QKI/HHEX/PRRX1/RHOJ/FGF1/ANXA3/SP1/GLUL/S1PR1/RNF213/TJP1/CLIC4/EPHB1/EYA1/ELK3/THBS4/FN1/TMEM100/APLNR/ETS1/PRKCA/SLC39A12/CAV1/ITGAV/YAP1/AMOT/CD34/SPARC/F3/ITGB8/PDGFRA/RGCC/COL4A3/JAG1/MYLK/HGF/VAV2/NFE2L2/PRCP/EPHB4/KLF4/SASH1/DAG1/FLT1/NTRK2/ACKR3/GNA13/ITGB1/TGFBR2/FGF2/ARHGAP24/NR2E1/DCN/EPAS1/HEG1/FZD4/HYAL1/TGFBR3/LAMA1/LEF1/APOD/TGFB2	67
black	black	BP	GO:0001944	vasculature development	74/562	466/9844	2.74614e-16	3.88579e-13	3.14312e-13	PTPRB/APOLD1/ADIPOR2/NOTCH2/RIN2/QKI/FOXO1/HHEX/PRRX1/RHOJ/BMP7/FGF1/ANXA3/SP1/GLUL/S1PR1/RNF213/TJP1/CLIC4/EPHB1/EYA1/ELK3/THBS4/FN1/TMEM100/APLNR/ETS1/PRKCA/SLC39A12/CAV1/ITGAV/YAP1/AMOT/CD34/SPARC/F3/ITGB8/PDGFRA/RGCC/TBX3/COL4A3/JAG1/MYLK/HGF/VAV2/NFE2L2/PRCP/EPHB4/KLF4/NDP/SASH1/DAG1/SLC2A10/FLT1/NTRK2/ACKR3/GNA13/ITGB1/TGFBR2/FGF2/ARHGAP24/NR2E1/GLI3/DCN/EPAS1/HEG1/FZD4/HYAL1/TGFBR3/LAMA1/LEF1/APOD/ANTXR1/TGFB2	74
black	black	BP	GO:0001525	angiogenesis	56/562	331/9844	1.0531e-13	1.1176e-10	9.04003e-11	PTPRB/APOLD1/ADIPOR2/NOTCH2/HHEX/RHOJ/FGF1/ANXA3/SP1/GLUL/S1PR1/RNF213/TJP1/CLIC4/EPHB1/ELK3/THBS4/FN1/TMEM100/APLNR/ETS1/PRKCA/SLC39A12/CAV1/ITGAV/AMOT/CD34/SPARC/F3/ITGB8/PDGFRA/RGCC/COL4A3/JAG1/HGF/VAV2/NFE2L2/PRCP/EPHB4/KLF4/SASH1/DAG1/FLT1/ACKR3/GNA13/ITGB1/TGFBR2/FGF2/ARHGAP24/NR2E1/DCN/EPAS1/HYAL1/LEF1/APOD/TGFB2	56
black	black	BP	GO:0007423	sensory organ development	55/562	323/9844	1.34776e-13	1.14425e-10	9.25556e-11	FAT1/MERTK/STOX1/NOTCH2/SMOC1/ZHX2/PRRX1/RHOJ/ACTL6A/BMP7/TULP3/CECR2/LHX2/GJB2/CLIC4/EPHB1/EYA1/RDH10/OTX1/CRB1/EFEMP1/PDGFRA/VSX1/TBX3/JAG1/CHRDL1/LRIG1/CRYBG3/KLF4/NDP/BCL2/SH3PXD2B/FLT1/NTRK2/SLC7A11/TGFBR2/FGF2/NR2E1/GLI3/VIM/GJB6/FZD4/SALL2/MEGF11/HDAC1/LAMA1/BMPR1B/LEF1/BMP6/MEIS3P1/BCAR3/SOX9/TGFB2/EGFR/NTN1	55
black	black	BP	GO:0042060	wound healing	48/562	260/9844	2.42456e-13	1.71538e-10	1.38753e-10	MERTK/ADIPOR2/NOTCH2/DDR2/IL33/ANO6/FERMT2/ANXA5/FGF1/VWF/FUT10/ELK3/FN1/PRKCA/SERPINE2/CAV1/YAP1/LYN/CD34/F3/PDGFRA/TFPI/MYLK/VAV2/KANK1/NFE2L2/PRCP/AXL/DAG1/MYOF/SLC7A11/GNA13/MYL12A/ITGB1/TGFBR2/CYP4F11/FGF2/TLR4/P2RY1/ARHGAP24/GLI3/AHNAK/PAPSS2/IL6ST/SYTL4/ENTPD1/TGFB2/FZD7	48
black	black	BP	GO:0001654	eye development	44/562	226/9844	3.69664e-13	2.24175e-10	1.8133e-10	FAT1/MERTK/NOTCH2/SMOC1/ZHX2/RHOJ/ACTL6A/BMP7/TULP3/LHX2/CLIC4/EPHB1/RDH10/CRB1/EFEMP1/PDGFRA/VSX1/JAG1/CHRDL1/CRYBG3/KLF4/NDP/BCL2/SH3PXD2B/FLT1/NTRK2/SLC7A11/TGFBR2/FGF2/NR2E1/GLI3/VIM/FZD4/SALL2/MEGF11/HDAC1/LAMA1/BMPR1B/BMP6/MEIS3P1/BCAR3/SOX9/TGFB2/EGFR	44
black	black	BP	GO:0150063	visual system development	44/562	230/9844	7.01539e-13	3.72254e-10	3.01108e-10	FAT1/MERTK/NOTCH2/SMOC1/ZHX2/RHOJ/ACTL6A/BMP7/TULP3/LHX2/CLIC4/EPHB1/RDH10/CRB1/EFEMP1/PDGFRA/VSX1/JAG1/CHRDL1/CRYBG3/KLF4/NDP/BCL2/SH3PXD2B/FLT1/NTRK2/SLC7A11/TGFBR2/FGF2/NR2E1/GLI3/VIM/FZD4/SALL2/MEGF11/HDAC1/LAMA1/BMPR1B/BMP6/MEIS3P1/BCAR3/SOX9/TGFB2/EGFR	44
black	black	BP	GO:0048880	sensory system development	44/562	232/9844	9.60465e-13	4.53019e-10	3.66437e-10	FAT1/MERTK/NOTCH2/SMOC1/ZHX2/RHOJ/ACTL6A/BMP7/TULP3/LHX2/CLIC4/EPHB1/RDH10/CRB1/EFEMP1/PDGFRA/VSX1/JAG1/CHRDL1/CRYBG3/KLF4/NDP/BCL2/SH3PXD2B/FLT1/NTRK2/SLC7A11/TGFBR2/FGF2/NR2E1/GLI3/VIM/FZD4/SALL2/MEGF11/HDAC1/LAMA1/BMPR1B/BMP6/MEIS3P1/BCAR3/SOX9/TGFB2/EGFR	44
black	black	BP	GO:0009611	response to wounding	56/562	355/9844	2.10078e-12	8.91782e-10	7.21342e-10	MERTK/ADIPOR2/NOTCH2/DDR2/IL33/ANO6/FERMT2/ANXA5/FGF1/VWF/FUT10/ELK3/FN1/PRKCA/SERPINE2/CAV1/YAP1/ZFP36L2/LYN/CD34/F3/PDGFRA/TFPI/MYLK/VAV2/KANK1/PTN/NFE2L2/PRCP/KLF4/AXL/BCL2/DAG1/MYOF/SLC7A11/GNA13/MYL12A/ITGB1/TGFBR2/CYP4F11/CERS2/FGF2/TLR4/P2RY1/ARHGAP24/GLI3/AHNAK/SLC1A3/PAPSS2/APOD/IL6ST/SYTL4/ENTPD1/TGFB2/SLC1A2/FZD7	56
black	black	BP	GO:0048729	tissue morphogenesis	55/562	371/9844	4.11707e-11	1.58881e-08	1.28515e-08	FAT1/STOX1/NOTCH2/DLC1/FERMT2/BMP7/FGF1/TULP3/CECR2/LHX2/S1PR1/PTCH1/CLIC4/HS3ST3B1/EYA1/STK3/LGR4/TMEM100/APLNR/RDH10/YAP1/SALL1/TBX3/JAG1/MSN/MYLK/PODXL/HGF/GPC4/KLF4/BCL2/ID4/DAG1/HEYL/GNA13/ITGB1/TGFBR2/FGF2/ARHGAP24/GLI3/ZNRF3/HEG1/TGFBR3/VANGL2/LAMA1/LEF1/OPHN1/SOX9/GJA1/TGFB2/MDM4/EGFR/WLS/FZD7/NTN1	55
black	black	BP	GO:0043010	camera-type eye development	37/562	198/9844	1.0337e-10	3.6567e-08	2.95782e-08	FAT1/MERTK/NOTCH2/ZHX2/RHOJ/ACTL6A/BMP7/TULP3/LHX2/CLIC4/EPHB1/RDH10/CRB1/EFEMP1/PDGFRA/VSX1/JAG1/CRYBG3/KLF4/NDP/FLT1/NTRK2/SLC7A11/TGFBR2/FGF2/NR2E1/GLI3/VIM/FZD4/MEGF11/HDAC1/LAMA1/BMPR1B/BCAR3/SOX9/TGFB2/EGFR	37
black	black	BP	GO:0002009	morphogenesis of an epithelium	47/562	314/9844	8.47499e-10	2.76741e-07	2.23849e-07	FAT1/STOX1/NOTCH2/DLC1/FERMT2/BMP7/FGF1/TULP3/CECR2/LHX2/PTCH1/CLIC4/HS3ST3B1/EYA1/STK3/LGR4/APLNR/RDH10/YAP1/SALL1/TBX3/JAG1/MSN/PODXL/HGF/GPC4/KLF4/BCL2/ID4/DAG1/GNA13/ITGB1/TGFBR2/FGF2/ARHGAP24/GLI3/ZNRF3/VANGL2/LAMA1/LEF1/OPHN1/SOX9/GJA1/TGFB2/EGFR/FZD7/NTN1	47
black	black	BP	GO:0072006	nephron development	23/562	95/9844	2.18663e-09	6.63018e-07	5.363e-07	NOTCH2/BMP7/FGF1/PTCH1/IQGAP1/HS3ST3B1/EYA1/LGR4/YAP1/CD34/PDGFRA/SALL1/COL4A3/JAG1/POU3F3/PODXL/BCL2/WWTR1/HEYL/FGF2/NID1/GLI3/SOX9	23
black	black	BP	GO:0022612	gland morphogenesis	20/562	76/9844	5.21691e-09	1.47246e-06	1.19104e-06	NOTCH2/FGL1/BMP7/FGF1/PTCH1/CAV1/TBX3/MSN/HGF/PTN/BCL2/ID4/DAG1/TGFBR2/GLI3/LAMA1/SOX9/TGFB2/EGFR/NTN1	20
black	black	BP	GO:0072009	nephron epithelium development	19/562	69/9844	5.54992e-09	1.47246e-06	1.19104e-06	NOTCH2/FGF1/PTCH1/IQGAP1/HS3ST3B1/EYA1/LGR4/YAP1/CD34/SALL1/JAG1/POU3F3/PODXL/BCL2/WWTR1/HEYL/FGF2/GLI3/SOX9	19
black	black	BP	GO:2000147	positive regulation of cell motility	47/562	345/9844	1.8768e-08	4.68649e-06	3.79079e-06	DDR2/RIN2/ANO6/DOCK7/FERMT2/RHOJ/DOCK1/BMP7/FGF1/ANXA3/SP1/S1PR1/TJP1/THBS4/SWAP70/FN1/ETS1/PRKCA/CAV1/ITGAV/NEDD9/LYN/SPARC/F3/PDGFRA/MYLK/PODXL/HGF/CPNE3/PTN/NFE2L2/BCL2/SASH1/FLT1/ACKR3/ITGB1/TGFBR2/FGF2/TLR4/FZD4/HYAL1/LEF1/ITGA6/SOX9/TGFB2/EGFR/NTN1	47
black	black	BP	GO:0030335	positive regulation of cell migration	46/562	335/9844	2.09252e-08	4.93487e-06	3.9917e-06	DDR2/RIN2/ANO6/DOCK7/FERMT2/RHOJ/DOCK1/BMP7/FGF1/ANXA3/SP1/S1PR1/TJP1/THBS4/SWAP70/FN1/ETS1/PRKCA/CAV1/ITGAV/NEDD9/LYN/SPARC/F3/PDGFRA/MYLK/PODXL/HGF/CPNE3/PTN/NFE2L2/BCL2/SASH1/FLT1/ACKR3/ITGB1/TGFBR2/FGF2/TLR4/FZD4/HYAL1/LEF1/ITGA6/SOX9/TGFB2/EGFR	46
black	black	BP	GO:0007599	hemostasis	26/562	133/9844	2.49628e-08	5.57722e-06	4.51128e-06	MERTK/ANO6/FLI1/ANXA5/VWF/FN1/PRKCA/SERPINE2/CAV1/LYN/CD34/F3/PDGFRA/TFPI/VAV2/NFE2L2/AXL/SLC7A11/GNA13/MYL12A/CYP4F11/TLR4/P2RY1/PAPSS2/IL6ST/ENTPD1	26
black	black	BP	GO:0045765	regulation of angiogenesis	31/562	181/9844	3.02062e-08	6.41126e-06	5.18592e-06	HHEX/RHOJ/FGF1/ANXA3/SP1/GLUL/TJP1/THBS4/APLNR/ETS1/PRKCA/SLC39A12/AMOT/CD34/SPARC/F3/ITGB8/RGCC/COL4A3/HGF/NFE2L2/KLF4/SASH1/FLT1/ITGB1/TGFBR2/FGF2/NR2E1/DCN/HYAL1/TGFB2	31
black	black	BP	GO:0048754	branching morphogenesis of an epithelial tube	20/562	84/9844	3.34097e-08	6.75354e-06	5.46278e-06	BMP7/FGF1/PTCH1/CLIC4/HS3ST3B1/EYA1/LGR4/RDH10/YAP1/SALL1/TBX3/BCL2/DAG1/GNA13/TGFBR2/FGF2/GLI3/LAMA1/LEF1/SOX9	20
black	black	BP	GO:0072080	nephron tubule development	16/562	55/9844	3.82441e-08	6.95832e-06	5.62843e-06	NOTCH2/FGF1/PTCH1/HS3ST3B1/EYA1/LGR4/YAP1/SALL1/JAG1/POU3F3/BCL2/WWTR1/HEYL/FGF2/GLI3/SOX9	16
black	black	BP	GO:0040017	positive regulation of locomotion	47/562	353/9844	3.87194e-08	6.95832e-06	5.62843e-06	DDR2/RIN2/ANO6/DOCK7/FERMT2/RHOJ/DOCK1/BMP7/FGF1/ANXA3/SP1/S1PR1/TJP1/THBS4/SWAP70/FN1/ETS1/PRKCA/CAV1/ITGAV/NEDD9/LYN/SPARC/F3/PDGFRA/MYLK/PODXL/HGF/CPNE3/PTN/NFE2L2/BCL2/SASH1/FLT1/ACKR3/ITGB1/TGFBR2/FGF2/TLR4/FZD4/HYAL1/LEF1/ITGA6/SOX9/TGFB2/EGFR/NTN1	47
black	black	BP	GO:1901342	regulation of vasculature development	31/562	183/9844	3.93403e-08	6.95832e-06	5.62843e-06	HHEX/RHOJ/FGF1/ANXA3/SP1/GLUL/TJP1/THBS4/APLNR/ETS1/PRKCA/SLC39A12/AMOT/CD34/SPARC/F3/ITGB8/RGCC/COL4A3/HGF/NFE2L2/KLF4/SASH1/FLT1/ITGB1/TGFBR2/FGF2/NR2E1/DCN/HYAL1/TGFB2	31
black	black	BP	GO:0072073	kidney epithelium development	21/562	95/9844	6.10398e-08	1.0141e-05	8.20286e-06	NOTCH2/BMP7/FGF1/PTCH1/IQGAP1/HS3ST3B1/EYA1/LGR4/YAP1/CD34/SALL1/JAG1/POU3F3/PODXL/BCL2/WWTR1/HEYL/FGF2/GLI3/SOX9/CAT	21
black	black	BP	GO:0007596	blood coagulation	25/562	130/9844	6.52475e-08	1.0141e-05	8.20286e-06	MERTK/ANO6/ANXA5/VWF/FN1/PRKCA/SERPINE2/CAV1/LYN/CD34/F3/PDGFRA/TFPI/VAV2/NFE2L2/AXL/SLC7A11/GNA13/MYL12A/CYP4F11/TLR4/P2RY1/PAPSS2/IL6ST/ENTPD1	25
black	black	BP	GO:0001822	kidney development	31/562	187/9844	6.58557e-08	1.0141e-05	8.20286e-06	NOTCH2/BMP7/FGF1/PTCH1/IQGAP1/HS3ST3B1/EYA1/LGR4/RDH10/YAP1/CD34/RGN/PDGFRA/SALL1/COL4A3/JAG1/LRP4/POU3F3/PODXL/BCL2/WWTR1/HEYL/FGF2/NID1/GLI3/VANGL2/GFRA1/BMP6/SOX9/CAT/TGFB2	31
black	black	BP	GO:0061326	renal tubule development	16/562	57/9844	6.68903e-08	1.0141e-05	8.20286e-06	NOTCH2/FGF1/PTCH1/HS3ST3B1/EYA1/LGR4/YAP1/SALL1/JAG1/POU3F3/BCL2/WWTR1/HEYL/FGF2/GLI3/SOX9	16
black	black	BP	GO:0001570	vasculogenesis	16/562	58/9844	8.75663e-08	1.26354e-05	1.02205e-05	RIN2/QKI/TMEM100/APLNR/CAV1/ITGAV/YAP1/AMOT/CD34/ITGB8/NTRK2/ACKR3/TGFBR2/HEG1/FZD4/TGFBR3	16
black	black	BP	GO:0050817	coagulation	25/562	132/9844	8.92961e-08	1.26354e-05	1.02205e-05	MERTK/ANO6/ANXA5/VWF/FN1/PRKCA/SERPINE2/CAV1/LYN/CD34/F3/PDGFRA/TFPI/VAV2/NFE2L2/AXL/SLC7A11/GNA13/MYL12A/CYP4F11/TLR4/P2RY1/PAPSS2/IL6ST/ENTPD1	25
black	black	BP	GO:0060562	epithelial tube morphogenesis	32/562	202/9844	1.20571e-07	1.65105e-05	1.3355e-05	STOX1/NOTCH2/DLC1/BMP7/FGF1/TULP3/CECR2/LHX2/PTCH1/CLIC4/HS3ST3B1/EYA1/STK3/LGR4/APLNR/RDH10/YAP1/SALL1/TBX3/PODXL/BCL2/DAG1/GNA13/TGFBR2/FGF2/GLI3/VANGL2/LAMA1/LEF1/SOX9/TGFB2/NTN1	32
black	black	BP	GO:0072001	renal system development	31/562	193/9844	1.38218e-07	1.83354e-05	1.48311e-05	NOTCH2/BMP7/FGF1/PTCH1/IQGAP1/HS3ST3B1/EYA1/LGR4/RDH10/YAP1/CD34/RGN/PDGFRA/SALL1/COL4A3/JAG1/LRP4/POU3F3/PODXL/BCL2/WWTR1/HEYL/FGF2/NID1/GLI3/VANGL2/GFRA1/BMP6/SOX9/CAT/TGFB2	31
black	black	BP	GO:0030855	epithelial cell differentiation	46/562	357/9844	1.46789e-07	1.88823e-05	1.52735e-05	FAT1/APOLD1/NOTCH2/TJP2/PCK1/TPP1/BMP7/S1PR1/PTCH1/TJP1/IQGAP1/CLIC4/AKR1C3/TMEM100/CAV1/EZR/YAP1/FSTL1/CD34/SALL1/TBX3/JAG1/MSN/PODXL/CDKN2B/KLF4/WWTR1/SLC7A11/FGF2/S1PR3/VIM/PRKCH/PALLD/EPAS1/HEG1/CNN3/ARHGEF26/HDAC1/LAMA1/BMP6/TAGLN/IL6ST/OPHN1/SOX9/BDH2/FZD7	46
black	black	BP	GO:0061138	morphogenesis of a branching epithelium	21/562	100/9844	1.55794e-07	1.94513e-05	1.57337e-05	BMP7/FGF1/PTCH1/CLIC4/HS3ST3B1/EYA1/LGR4/RDH10/YAP1/SALL1/TBX3/HGF/BCL2/DAG1/GNA13/TGFBR2/FGF2/GLI3/LAMA1/LEF1/SOX9	21
black	black	BP	GO:0048736	appendage development	21/562	101/9844	1.86385e-07	2.19779e-05	1.77774e-05	NOTCH2/SMOC1/PRRX1/FERMT2/BMP7/TULP3/PTCH1/RDH10/SALL1/CHST11/TBX3/LRP4/SLC7A11/GLI3/KAT2B/ZNRF3/HDAC1/LEF1/ITGA6/SOX9/TGFB2	21
black	black	BP	GO:0060173	limb development	21/562	101/9844	1.86385e-07	2.19779e-05	1.77774e-05	NOTCH2/SMOC1/PRRX1/FERMT2/BMP7/TULP3/PTCH1/RDH10/SALL1/CHST11/TBX3/LRP4/SLC7A11/GLI3/KAT2B/ZNRF3/HDAC1/LEF1/ITGA6/SOX9/TGFB2	21
black	black	BP	GO:0006631	fatty acid metabolic process	37/562	261/9844	2.35176e-07	2.69817e-05	2.18249e-05	ECHDC3/ADIPOR2/CRYL1/CPT2/QKI/ECI2/PCK1/ACSM5/ELOVL7/ACOX2/AKR1C3/ACAA2/CAV1/DECR1/HADHA/APPL2/ERLIN2/DBI/RGN/ACSBG1/PTGR2/EHHADH/ABCD3/SCD/ACBD7/PDK4/GPAM/CYP4V2/CYP4F11/SCD5/HADHB/GSTM2/CYP2J2/ELOVL2/FADS1/SOX9/BDH2	37
black	black	BP	GO:0048598	embryonic morphogenesis	44/562	340/9844	2.44712e-07	2.7337e-05	2.21122e-05	STOX1/NOTCH2/DLC1/PRRX1/BMP7/TULP3/CECR2/LHX2/PTCH1/EYA1/STK3/FN1/APLNR/RDH10/OTX1/ITGAV/YAP1/AMOT/EFEMP1/PDGFRA/SALL1/CHST11/TBX3/LRP4/LRIG1/KLF4/DAG1/FLT1/YBX1/ITGB1/TGFBR2/FGF2/GLI3/GJB6/HYAL1/VANGL2/HDAC1/LEF1/SOX9/GJA1/TGFB2/WLS/FZD7/NTN1	44
black	black	BP	GO:0072089	stem cell proliferation	17/562	70/9844	2.64611e-07	2.88019e-05	2.32972e-05	PRRX1/FERMT2/PTCH1/YAP1/CD34/TBX3/CDKN2C/ID4/ABCB1/TGFBR2/FGF2/NR2E1/GLI3/ZNRF3/SOX9/GJA1/RNF43	17
black	black	BP	GO:0045596	negative regulation of cell differentiation	49/562	404/9844	3.70982e-07	3.93705e-05	3.18459e-05	ABCA1/SS18/ZHX2/FOXO1/FERMT2/ACTL6A/BMP7/CBFB/LHX2/PTCH1/EPHB1/TTPA/RANBP3L/TNFRSF11B/CAV1/ITGAV/YAP1/APPL2/ZFP36L2/LYN/TOB2/EFEMP1/TBX3/JAG1/LRP4/CDKN2B/BAMBI/KANK1/PTN/NFE2L2/TRIB1/GPR137B/LOXL3/WWTR1/ID4/DYNLT1/YBX1/ITGB1/CERS2/TLR4/NR2E1/GLI3/S1PR3/B2M/SOX9/TGFB2/EGFR/FZD7/NTN1	49
black	black	BP	GO:0050673	epithelial cell proliferation	36/562	255/9844	3.80892e-07	3.94362e-05	3.18991e-05	NOTCH2/FGL1/FGF1/SP1/GLUL/PTCH1/EYA1/STK3/LGR4/THBS4/APLNR/PRKCA/HTRA1/CAV1/YAP1/CD34/RGN/SPARC/F3/RGCC/MCC/COL4A3/JAG1/CDKN2B/HGF/PTN/FLT1/FGF2/B2M/HYAL1/TGFBR3/BMP6/SOX9/TGFB2/EGFR/FZD7	36
black	black	BP	GO:0050678	regulation of epithelial cell proliferation	32/562	214/9844	4.65671e-07	4.7066e-05	3.80706e-05	NOTCH2/FGF1/SP1/GLUL/PTCH1/EYA1/STK3/THBS4/APLNR/PRKCA/HTRA1/CAV1/YAP1/RGN/SPARC/F3/RGCC/MCC/COL4A3/JAG1/CDKN2B/PTN/FLT1/FGF2/B2M/HYAL1/TGFBR3/BMP6/SOX9/TGFB2/EGFR/FZD7	32
black	black	BP	GO:0070848	response to growth factor	52/562	444/9844	4.85371e-07	4.79163e-05	3.87584e-05	NOTCH2/DDR2/GCLC/SMAD9/FYN/HHEX/FERMT2/LTBP1/BMP7/FGF1/ANXA3/IQGAP1/TMEM100/HTRA1/CAV1/LIMS1/APPL2/ZFP36L2/FSTL1/NEO1/ITGB8/PDGFRA/CHST11/CDKN2B/HGF/CPNE3/BAMBI/CHRDL1/KLF4/SLC2A10/ZEB2/FLT1/NTRK2/HEYL/TGFBR2/FGF2/TLR4/P2RY1/YES1/DCN/FZD4/HYAL1/TGFBR3/HDAC1/BMPR1B/GFRA1/LEF1/BMP6/SOX9/CAT/TGFB2/EGFR	52
black	black	BP	GO:0001763	morphogenesis of a branching structure	21/562	107/9844	5.18801e-07	5.00526e-05	4.04864e-05	BMP7/FGF1/PTCH1/CLIC4/HS3ST3B1/EYA1/LGR4/RDH10/YAP1/SALL1/TBX3/HGF/BCL2/DAG1/GNA13/TGFBR2/FGF2/GLI3/LAMA1/LEF1/SOX9	21
black	black	BP	GO:0001655	urogenital system development	32/562	216/9844	5.7642e-07	5.43756e-05	4.39832e-05	NOTCH2/BMP7/FGF1/PTCH1/IQGAP1/HS3ST3B1/EYA1/LGR4/RDH10/YAP1/CD34/RGN/PDGFRA/SALL1/COL4A3/JAG1/LRP4/POU3F3/PODXL/BCL2/WWTR1/ID4/HEYL/FGF2/NID1/GLI3/VANGL2/GFRA1/BMP6/SOX9/CAT/TGFB2	32
black	black	BP	GO:0001656	metanephros development	14/562	51/9844	6.03401e-07	5.56834e-05	4.50411e-05	BMP7/PTCH1/EYA1/LGR4/RDH10/YAP1/CD34/PDGFRA/SALL1/POU3F3/BCL2/WWTR1/GLI3/SOX9	14
black	black	BP	GO:0045766	positive regulation of angiogenesis	21/562	109/9844	7.16368e-07	6.33538e-05	5.12455e-05	FGF1/ANXA3/SP1/TJP1/APLNR/ETS1/PRKCA/SLC39A12/CD34/F3/ITGB8/HGF/NFE2L2/KLF4/SASH1/FLT1/ITGB1/TGFBR2/FGF2/NR2E1/HYAL1	21
black	black	BP	GO:1904018	positive regulation of vasculature development	21/562	109/9844	7.16368e-07	6.33538e-05	5.12455e-05	FGF1/ANXA3/SP1/TJP1/APLNR/ETS1/PRKCA/SLC39A12/CD34/F3/ITGB8/HGF/NFE2L2/KLF4/SASH1/FLT1/ITGB1/TGFBR2/FGF2/NR2E1/HYAL1	21
black	black	BP	GO:0061005	cell differentiation involved in kidney development	12/562	38/9844	7.34784e-07	6.36079e-05	5.1451e-05	NOTCH2/PTCH1/IQGAP1/LGR4/YAP1/CD34/SALL1/JAG1/POU3F3/PODXL/WWTR1/GLI3	12
black	black	BP	GO:0001667	ameboidal-type cell migration	39/562	296/9844	7.62008e-07	6.36079e-05	5.1451e-05	DDR2/RIN2/RHOJ/DOCK1/BMP7/FGF1/ANXA3/SP1/MTA2/GLUL/IQGAP1/FN1/ETS1/PRKCA/APPL2/AMOT/FSTL1/SPARC/RGCC/MCC/KANK1/PTN/NFE2L2/PRCP/EPHB4/KLF4/SASH1/ZEB2/GNA13/ITGB1/TGFBR2/NANOS1/FGF2/NR2E1/DCN/HYAL1/SOX9/GJA1/TGFB2	39
black	black	BP	GO:0071363	cellular response to growth factor stimulus	50/562	426/9844	7.64193e-07	6.36079e-05	5.1451e-05	NOTCH2/DDR2/GCLC/SMAD9/FYN/HHEX/FERMT2/LTBP1/BMP7/FGF1/IQGAP1/TMEM100/HTRA1/CAV1/LIMS1/APPL2/ZFP36L2/FSTL1/NEO1/ITGB8/PDGFRA/CHST11/CDKN2B/HGF/CPNE3/BAMBI/CHRDL1/KLF4/SLC2A10/ZEB2/FLT1/NTRK2/HEYL/TGFBR2/FGF2/TLR4/YES1/DCN/FZD4/HYAL1/TGFBR3/HDAC1/BMPR1B/GFRA1/LEF1/BMP6/SOX9/CAT/TGFB2/EGFR	50
black	black	BP	GO:0010631	epithelial cell migration	31/562	211/9844	1.04197e-06	8.03177e-05	6.49672e-05	RIN2/RHOJ/DOCK1/FGF1/ANXA3/SP1/GLUL/ETS1/PRKCA/AMOT/FSTL1/SPARC/RGCC/MCC/KANK1/PTN/NFE2L2/PRCP/EPHB4/KLF4/SASH1/ZEB2/ITGB1/TGFBR2/NANOS1/FGF2/NR2E1/DCN/HYAL1/SOX9/TGFB2	31
black	black	BP	GO:0090132	epithelium migration	31/562	211/9844	1.04197e-06	8.03177e-05	6.49672e-05	RIN2/RHOJ/DOCK1/FGF1/ANXA3/SP1/GLUL/ETS1/PRKCA/AMOT/FSTL1/SPARC/RGCC/MCC/KANK1/PTN/NFE2L2/PRCP/EPHB4/KLF4/SASH1/ZEB2/ITGB1/TGFBR2/NANOS1/FGF2/NR2E1/DCN/HYAL1/SOX9/TGFB2	31
black	black	BP	GO:0016055	Wnt signaling pathway	37/562	277/9844	1.05237e-06	8.03177e-05	6.49672e-05	WIF1/FOXO1/HHEX/FERMT2/CPE/APCDD1/RNF213/TNIK/STK3/LGR4/CAV1/YAP1/GPRC5B/SALL1/MCC/LRP4/BAMBI/KANK1/GPC4/KLF4/NDP/WWTR1/ZEB2/FGF2/GLI3/ZNRF3/FZD4/GPC5/VANGL2/HDAC1/LEF1/SHISA6/SOX9/EGFR/WLS/RNF43/FZD7	37
black	black	BP	GO:0198738	cell-cell signaling by wnt	37/562	277/9844	1.05237e-06	8.03177e-05	6.49672e-05	WIF1/FOXO1/HHEX/FERMT2/CPE/APCDD1/RNF213/TNIK/STK3/LGR4/CAV1/YAP1/GPRC5B/SALL1/MCC/LRP4/BAMBI/KANK1/GPC4/KLF4/NDP/WWTR1/ZEB2/FGF2/GLI3/ZNRF3/FZD4/GPC5/VANGL2/HDAC1/LEF1/SHISA6/SOX9/EGFR/WLS/RNF43/FZD7	37
black	black	BP	GO:0072091	regulation of stem cell proliferation	13/562	46/9844	1.05955e-06	8.03177e-05	6.49672e-05	PRRX1/FERMT2/PTCH1/YAP1/TBX3/CDKN2C/ID4/TGFBR2/FGF2/NR2E1/GLI3/SOX9/GJA1	13
black	black	BP	GO:0090130	tissue migration	31/562	213/9844	1.28193e-06	9.54702e-05	7.72237e-05	RIN2/RHOJ/DOCK1/FGF1/ANXA3/SP1/GLUL/ETS1/PRKCA/AMOT/FSTL1/SPARC/RGCC/MCC/KANK1/PTN/NFE2L2/PRCP/EPHB4/KLF4/SASH1/ZEB2/ITGB1/TGFBR2/NANOS1/FGF2/NR2E1/DCN/HYAL1/SOX9/TGFB2	31
black	black	BP	GO:0090596	sensory organ morphogenesis	25/562	152/9844	1.44899e-06	0.000106051	8.57825e-05	FAT1/STOX1/NOTCH2/ZHX2/PRRX1/BMP7/EPHB1/EYA1/OTX1/CRB1/EFEMP1/VSX1/TBX3/JAG1/LRIG1/BCL2/NTRK2/FGF2/GLI3/GJB6/MEGF11/HDAC1/BCAR3/SOX9/NTN1	25
black	black	BP	GO:0042327	positive regulation of phosphorylation	54/562	488/9844	1.74209e-06	0.000125342	0.000101386	MERTK/STOX1/DDR2/FYN/DOCK7/FERMT2/BMP7/FGF1/WDFY2/IQGAP1/EPHB1/TNIK/STK3/THBS4/APLNR/CAV1/NEDD9/FAXDC2/LYN/ARRB1/GPRC5B/PDGFRA/RGCC/LRP4/HGF/VAV2/EPHB4/AXL/BCL2/SASH1/DAG1/FLT1/NTRK2/MOB3C/SLC4A4/TGFBR2/FGF2/TLR4/P2RY1/YES1/FZD4/BMPR1B/GFRA1/BMP6/IL6ST/CDK2AP1/ITGA6/TPD52L1/CLU/BCAR3/SOX9/TGFB2/EGFR/FZD7	54
black	black	BP	GO:0001503	ossification	34/562	252/9844	2.3073e-06	0.000162373	0.00013134	DDR2/SMOC1/ANO6/FERMT2/BMP7/CBFB/S1PR1/PTCH1/VCAN/LGR4/RANBP3L/CHSY1/YAP1/TOB2/JAG1/LRP4/HGF/BAMBI/PTN/CHRDL1/BCL2/WWTR1/ID4/FGF2/GLI3/BMPR1B/LEF1/BMP6/IL6ST/GPM6B/SOX9/CAT/TGFB2/EGFR	34
black	black	BP	GO:0032835	glomerulus development	13/562	49/9844	2.33327e-06	0.000162373	0.00013134	NOTCH2/BMP7/IQGAP1/LGR4/CD34/PDGFRA/COL4A3/JAG1/PODXL/BCL2/WWTR1/HEYL/NID1	13
black	black	BP	GO:0030111	regulation of Wnt signaling pathway	30/562	210/9844	2.81636e-06	0.00019283	0.000155976	WIF1/FOXO1/HHEX/APCDD1/RNF213/STK3/LGR4/CAV1/YAP1/GPRC5B/SALL1/MCC/LRP4/BAMBI/KANK1/WWTR1/ZEB2/FGF2/GLI3/ZNRF3/FZD4/GPC5/HDAC1/LEF1/SHISA6/SOX9/EGFR/WLS/RNF43/FZD7	30
black	black	BP	GO:0045667	regulation of osteoblast differentiation	17/562	83/9844	3.41659e-06	0.000230213	0.000186214	DDR2/SMOC1/FERMT2/BMP7/PTCH1/RANBP3L/YAP1/JAG1/HGF/BAMBI/WWTR1/FGF2/GLI3/BMPR1B/BMP6/IL6ST/SOX9	17
black	black	BP	GO:0048568	embryonic organ development	33/562	249/9844	4.82216e-06	0.000319845	0.000258715	STOX1/NOTCH2/PRRX1/BMP7/TULP3/PTCH1/TTPA/EYA1/STK3/APLNR/RDH10/OTX1/YAP1/EFEMP1/PDGFRA/SALL1/CHST11/TBX3/LRIG1/TGFBR2/A2M/GLI3/GJB6/EPAS1/TUBB2B/HYAL1/VANGL2/TEAD1/LEF1/SOX9/TGFB2/EGFR/NTN1	33
black	black	BP	GO:0001658	branching involved in ureteric bud morphogenesis	10/562	31/9844	5.05529e-06	0.000330149	0.00026705	FGF1/PTCH1/HS3ST3B1/EYA1/LGR4/SALL1/BCL2/FGF2/GLI3/SOX9	10
black	black	BP	GO:0050878	regulation of body fluid levels	30/562	218/9844	6.1021e-06	0.000392378	0.000317386	MERTK/ANO6/FLI1/ANXA5/VWF/FN1/APLNR/PRKCA/SERPINE2/CAV1/LYN/CD34/F3/PDGFRA/TFPI/VAV2/NFE2L2/KLF4/AXL/AQP4/SLC7A11/GNA13/MYL12A/CYP4F11/TLR4/P2RY1/HEG1/PAPSS2/IL6ST/ENTPD1	30
black	black	BP	GO:0010632	regulation of epithelial cell migration	24/562	154/9844	6.19302e-06	0.000392378	0.000317386	RIN2/RHOJ/DOCK1/FGF1/ANXA3/SP1/GLUL/ETS1/PRKCA/SPARC/RGCC/MCC/PTN/NFE2L2/PRCP/KLF4/SASH1/TGFBR2/FGF2/NR2E1/DCN/HYAL1/SOX9/TGFB2	24
black	black	BP	GO:0030155	regulation of cell adhesion	51/562	473/9844	7.23396e-06	0.000451591	0.000365282	DLC1/RIN2/FYN/FGL1/PCK1/FERMT2/DOCK1/ACTL6A/BMP7/CBFB/S1PR1/TJP1/SWAP70/FN1/ETS1/PRKCA/SERPINE2/CAV1/LIMS1/ITGAV/NEDD9/ECM2/ZDHHC2/LYN/RGCC/JAG1/PODXL/KANK1/KLF4/BCL2/LOXL3/DAG1/GPAM/TGFBR2/NID1/YES1/GLI3/B2M/FZD4/HYAL1/LAMA1/LEF1/BMP6/MEGF10/APOD/IL6ST/GPM6B/SOX9/TGFB2/FZD7/ACER2	51
black	black	BP	GO:0003203	endocardial cushion morphogenesis	9/562	26/9844	7.86275e-06	0.000476819	0.000385688	BMP7/TMEM100/APLNR/TBX3/HEYL/TGFBR2/SOX9/TGFB2/MDM4	9
black	black	BP	GO:2000648	positive regulation of stem cell proliferation	9/562	26/9844	7.86275e-06	0.000476819	0.000385688	PRRX1/FERMT2/YAP1/TBX3/ID4/FGF2/NR2E1/SOX9/GJA1	9
black	black	BP	GO:0031589	cell-substrate adhesion	31/562	233/9844	8.63677e-06	0.000516382	0.000417689	MERTK/DLC1/RIN2/FERMT2/DOCK1/VWF/THSD1/EPHB1/FN1/LIMS1/ITGAV/NEDD9/ECM2/CD34/ITGB8/JAG1/KANK1/AXL/BCL2/DAG1/ITGB1/NID1/FZD4/ITGA1/APOD/ANTXR1/ITGA6/GPM6B/VAMP3/FZD7/ACER2	31
black	black	BP	GO:0045669	positive regulation of osteoblast differentiation	12/562	47/9844	8.83422e-06	0.000520851	0.000421304	DDR2/FERMT2/BMP7/YAP1/JAG1/HGF/WWTR1/FGF2/GLI3/BMPR1B/BMP6/IL6ST	12
black	black	BP	GO:0032787	monocarboxylic acid metabolic process	44/562	391/9844	1.08049e-05	0.000628313	0.000508228	ECHDC3/ADIPOR2/CRYL1/CPT2/PON3/QKI/ECI2/PCK1/ACSM5/ELOVL7/GATM/ACOX2/AKR1C3/ACAA2/RDH10/CAV1/DECR1/HADHA/APPL2/ERLIN2/DBI/RGN/ACSBG1/PTGR2/ADH1B/EHHADH/ABCD3/SCD/ACBD7/PDK4/GPAM/CYP4V2/SLC4A4/CYP4F11/SCD5/HADHB/SLC1A3/GSTM2/CYP2J2/ELOVL2/FADS1/PGM1/SOX9/BDH2	44
black	black	BP	GO:0042063	gliogenesis	30/562	225/9844	1.1552e-05	0.000662676	0.000536024	PTPRB/IL33/APCDD1/SERPINE2/CRB1/LYN/CDKN2B/CDKN2C/PTN/ID4/DAG1/NTRK2/CERS2/FGF2/TLR4/P2RY1/NR2E1/GLI3/VIM/PRKCH/PTPRZ1/HDAC1/LEF1/IL6ST/ARHGEF10/CLU/SOX9/TGFB2/KCNJ10/NTN1	30
black	black	BP	GO:0060828	regulation of canonical Wnt signaling pathway	24/562	160/9844	1.20907e-05	0.000684331	0.00055354	FOXO1/HHEX/STK3/LGR4/CAV1/YAP1/GPRC5B/MCC/LRP4/BAMBI/KANK1/WWTR1/ZEB2/FGF2/GLI3/ZNRF3/FZD4/GPC5/HDAC1/SHISA6/SOX9/EGFR/WLS/FZD7	24
black	black	BP	GO:0001649	osteoblast differentiation	23/562	150/9844	1.26913e-05	0.000687298	0.00055594	DDR2/SMOC1/FERMT2/BMP7/CBFB/PTCH1/VCAN/LGR4/RANBP3L/YAP1/JAG1/HGF/BAMBI/WWTR1/ID4/FGF2/GLI3/BMPR1B/LEF1/BMP6/IL6ST/SOX9/CAT	23
black	black	BP	GO:0003197	endocardial cushion development	10/562	34/9844	1.27907e-05	0.000687298	0.00055594	BMP7/TMEM100/APLNR/TBX3/JAG1/HEYL/TGFBR2/SOX9/TGFB2/MDM4	10
black	black	BP	GO:0060675	ureteric bud morphogenesis	10/562	34/9844	1.27907e-05	0.000687298	0.00055594	FGF1/PTCH1/HS3ST3B1/EYA1/LGR4/SALL1/BCL2/FGF2/GLI3/SOX9	10
black	black	BP	GO:0072171	mesonephric tubule morphogenesis	10/562	34/9844	1.27907e-05	0.000687298	0.00055594	FGF1/PTCH1/HS3ST3B1/EYA1/LGR4/SALL1/BCL2/FGF2/GLI3/SOX9	10
black	black	BP	GO:0048771	tissue remodeling	18/562	101/9844	1.38722e-05	0.000736093	0.000595409	NOTCH2/DDR2/TPP1/S1PR1/LGR4/THBS4/PRKCA/TNFRSF11B/CAV1/CRB1/JAG1/PTN/GPR137B/AXL/PDK4/EPAS1/GJA1/IL20RA	18
black	black	BP	GO:0060070	canonical Wnt signaling pathway	26/562	183/9844	1.43077e-05	0.000749831	0.000606522	FOXO1/HHEX/STK3/LGR4/CAV1/YAP1/GPRC5B/MCC/LRP4/BAMBI/KANK1/KLF4/WWTR1/ZEB2/FGF2/GLI3/ZNRF3/FZD4/GPC5/HDAC1/LEF1/SHISA6/SOX9/EGFR/WLS/FZD7	26
black	black	BP	GO:0072028	nephron morphogenesis	11/562	42/9844	1.61015e-05	0.0008249	0.000667243	BMP7/FGF1/PTCH1/HS3ST3B1/EYA1/LGR4/SALL1/BCL2/FGF2/GLI3/SOX9	11
black	black	BP	GO:0030326	embryonic limb morphogenesis	14/562	66/9844	1.63231e-05	0.0008249	0.000667243	NOTCH2/PRRX1/BMP7/TULP3/PTCH1/RDH10/SALL1/CHST11/TBX3/LRP4/GLI3/HDAC1/LEF1/TGFB2	14
black	black	BP	GO:0035113	embryonic appendage morphogenesis	14/562	66/9844	1.63231e-05	0.0008249	0.000667243	NOTCH2/PRRX1/BMP7/TULP3/PTCH1/RDH10/SALL1/CHST11/TBX3/LRP4/GLI3/HDAC1/LEF1/TGFB2	14
black	black	BP	GO:0072132	mesenchyme morphogenesis	10/562	35/9844	1.7002e-05	0.000849098	0.000686816	BMP7/TMEM100/APLNR/TBX3/HEYL/TGFBR2/LEF1/SOX9/TGFB2/MDM4	10
black	black	BP	GO:0051056	regulation of small GTPase mediated signal transduction	28/562	208/9844	1.88689e-05	0.000931378	0.000753371	ABCA1/NOTCH2/DLC1/ADCYAP1R1/STARD8/PSD2/CGNL1/PLEKHG1/SWAP70/ITGAV/AMOT/ARRB1/SPATA13/ARHGAP31/EPS8/VAV2/PREX2/KANK1/GNA13/ITGB1/ARHGAP24/AUTS2/HEG1/FBXO8/ARHGAP29/OPHN1/ARHGEF10/TGFB2	28
black	black	BP	GO:0034440	lipid oxidation	16/562	85/9844	2.04313e-05	0.000996905	0.000806374	ADIPOR2/CPT2/ECI2/ACOX2/ACAA2/DECR1/HADHA/APPL2/EHHADH/ABCD3/PDK4/CYP4V2/HADHB/APOD/SOX9/BDH2	16
black	black	BP	GO:0060041	retina development in camera-type eye	18/562	104/9844	2.10296e-05	0.00101444	0.000820557	MERTK/ZHX2/RHOJ/ACTL6A/LHX2/CLIC4/CRB1/PDGFRA/VSX1/NDP/NTRK2/NR2E1/FZD4/MEGF11/LAMA1/BMPR1B/SOX9/TGFB2	18
black	black	BP	GO:0060284	regulation of cell development	40/562	352/9844	2.18199e-05	0.00103022	0.000833319	NOTCH2/IL33/DOCK7/FERMT2/DOCK1/BMP7/LHX2/TTPA/FN1/SERPINE2/LIMS1/NEDD9/YAP1/APPL2/LYN/LRP4/CDKN2B/KANK1/PTN/TRIB1/BCL2/ID4/DAG1/NTRK2/HEYL/DYNLT1/ITGB1/CERS2/FGF2/LPAR3/NR2E1/GLI3/S1PR3/PRKCH/B2M/PTPRZ1/HDAC1/LEF1/IL6ST/NTN1	40
black	black	BP	GO:0002064	epithelial cell development	20/562	124/9844	2.18421e-05	0.00103022	0.000833319	FAT1/NOTCH2/TJP2/TJP1/IQGAP1/CLIC4/EZR/YAP1/JAG1/MSN/PODXL/S1PR3/VIM/PALLD/EPAS1/HEG1/ARHGEF26/BMP6/IL6ST/SOX9	20
black	black	BP	GO:0048704	embryonic skeletal system morphogenesis	10/562	36/9844	2.23519e-05	0.00104268	0.000843401	PRRX1/BMP7/TULP3/EYA1/RDH10/PDGFRA/CHST11/TGFBR2/GLI3/HYAL1	10
black	black	BP	GO:0000165	MAPK cascade	49/562	467/9844	2.28913e-05	0.00105623	0.000854364	NOTCH2/DDR2/FOXO1/FERMT2/BMP7/FGF1/IRAK4/WWC1/IQGAP1/EPHB1/TNIK/STK3/FN1/PRKCA/TRIM5/CAV1/EZR/ITGAV/ZFP36L2/LYN/ARRB1/PDGFRA/PHLPP1/SLC30A10/TRAF1/HGF/ARHGEF6/TRIB1/TIMP3/SASH1/DAG1/FLT1/NTRK2/ACKR3/FGF2/TLR4/P2RY1/LPAR3/FZD4/MAPK4/ITGA1/MID1/IRAK3/TPD52L1/BCAR3/SOX9/TGFB2/EGFR/FZD7	49
black	black	BP	GO:0007600	sensory perception	34/562	280/9844	2.32808e-05	0.00106266	0.000859558	IL33/FYN/ZIC2/RGR/GJB2/EPHB1/EYA1/TMEM100/RDH10/SERPINE2/CRB1/CDC14A/EFEMP1/VSX1/COL4A3/LRIG1/CRYBG3/TIMP3/NDP/CYP4V2/P2RY1/NR2E1/ALDH7A1/TRPM3/B2M/GJB6/EPAS1/SLC1A3/FZD4/GPR143/LEF1/RLBP1/SPX/KCNJ10	34
black	black	BP	GO:0007229	integrin-mediated signaling pathway	15/562	77/9844	2.41418e-05	0.00109023	0.000881865	FERMT2/DOCK1/FN1/LIMS1/ITGAV/NEDD9/ITGB8/PTN/LOXL3/SLC2A10/ITGB1/NID1/LAMA1/ITGA1/ITGA6	15
black	black	BP	GO:0035107	appendage morphogenesis	15/562	78/9844	2.83466e-05	0.00125345	0.00101389	NOTCH2/PRRX1/BMP7/TULP3/PTCH1/RDH10/SALL1/CHST11/TBX3/LRP4/GLI3/HDAC1/LEF1/SOX9/TGFB2	15
black	black	BP	GO:0035108	limb morphogenesis	15/562	78/9844	2.83466e-05	0.00125345	0.00101389	NOTCH2/PRRX1/BMP7/TULP3/PTCH1/RDH10/SALL1/CHST11/TBX3/LRP4/GLI3/HDAC1/LEF1/SOX9/TGFB2	15
black	black	BP	GO:0072078	nephron tubule morphogenesis	10/562	37/9844	2.90838e-05	0.00127279	0.00102953	FGF1/PTCH1/HS3ST3B1/EYA1/LGR4/SALL1/BCL2/FGF2/GLI3/SOX9	10
black	black	BP	GO:0071396	cellular response to lipid	40/562	358/9844	3.22793e-05	0.00139822	0.00113099	GRAMD1C/ADCY2/ABCA1/PLSCR4/ATP1A2/PCK1/CARD8/CAPN2/BMP7/PTCH1/GJB2/MGST1/AKR1C3/PRKCA/TRIM5/YAP1/ZFP36L2/LYN/PAQR8/TFPI/MSN/TRIB1/AXL/SASH1/DAG1/HEYL/PDK4/AQP4/TLR4/YES1/NR2E1/VIM/HADHB/FZD4/HDAC1/BMP6/SOX9/EGFR/PADI2/FZD7	40
black	black	BP	GO:2000177	regulation of neural precursor cell proliferation	12/562	53/9844	3.29268e-05	0.00141186	0.00114202	FOXO1/LHX2/APPL2/LYN/GNG5/PTN/ID4/ITGB1/FGF2/NR2E1/GLI3/PTPRZ1	12
black	black	BP	GO:1903034	regulation of response to wounding	17/562	98/9844	3.44444e-05	0.00146216	0.00118271	DDR2/ANO6/FERMT2/SERPINE2/CAV1/CD34/F3/PDGFRA/TFPI/MYLK/KANK1/PTN/NFE2L2/KLF4/ITGB1/CERS2/FGF2	17
black	black	BP	GO:0003158	endothelium development	16/562	89/9844	3.70549e-05	0.00155741	0.00125975	APOLD1/TJP2/FGF1/S1PR1/TJP1/CLIC4/TMEM100/EZR/FSTL1/CD34/JAG1/MSN/S1PR3/HEG1/ARHGEF26/BMP6	16
black	black	BP	GO:0048732	gland development	31/562	251/9844	3.83541e-05	0.00159621	0.00129114	NOTCH2/FGL1/PCK1/BMP7/FGF1/PTCH1/SERPINE2/CAV1/RGN/PDGFRA/SALL1/TBX3/MSN/CDKN2B/HGF/PTN/BCL2/ID4/DAG1/TGFBR2/FGF2/GLI3/TGFBR3/LAMA1/LEF1/SOX9/TGFB2/CADM1/EGFR/WLS/NTN1	31
black	black	BP	GO:0030258	lipid modification	21/562	140/9844	4.2063e-05	0.00173357	0.00140224	ADIPOR2/CPT2/ECI2/ACOX2/RNF213/ACAA2/DECR1/HADHA/APPL2/MTMR3/EPHX2/MTM1/EHHADH/ABCD3/PDK4/CYP4V2/MTMR10/HADHB/APOD/SOX9/BDH2	21
black	black	BP	GO:0019395	fatty acid oxidation	15/562	81/9844	4.50852e-05	0.00183776	0.00148652	ADIPOR2/CPT2/ECI2/ACOX2/ACAA2/DECR1/HADHA/APPL2/EHHADH/ABCD3/PDK4/CYP4V2/HADHB/SOX9/BDH2	15
black	black	BP	GO:0014013	regulation of gliogenesis	14/562	72/9844	4.58899e-05	0.00183776	0.00148652	IL33/SERPINE2/LYN/CDKN2B/PTN/ID4/DAG1/CERS2/NR2E1/PRKCH/PTPRZ1/HDAC1/IL6ST/NTN1	14
black	black	BP	GO:0061041	regulation of wound healing	14/562	72/9844	4.58899e-05	0.00183776	0.00148652	DDR2/ANO6/FERMT2/SERPINE2/CAV1/CD34/F3/PDGFRA/TFPI/MYLK/KANK1/NFE2L2/ITGB1/FGF2	14
black	black	BP	GO:0008285	negative regulation of cell population proliferation	45/562	428/9844	4.74062e-05	0.00188074	0.00152129	DLC1/IL33/RERG/BMP7/PTCH1/EPHB1/STK3/ETS1/SERPINE2/CAV1/APPL2/LYN/TOB2/RGN/SPARC/RGCC/MCC/TBX3/COL4A3/CDKN2B/CDKN2C/PTN/TRIB1/KLF4/BCL2/FLT1/ACKR3/GNA13/TGFBR2/CERS2/FGF2/NR2E1/GLI3/KAT2B/B2M/GJB6/TGFBR3/BMPR1B/SRPX/ITGA1/APOD/SOX9/PMP22/TGFB2/MDM4	45
black	black	BP	GO:0072088	nephron epithelium morphogenesis	10/562	39/9844	4.78597e-05	0.00188115	0.00152162	FGF1/PTCH1/HS3ST3B1/EYA1/LGR4/SALL1/BCL2/FGF2/GLI3/SOX9	10
black	black	BP	GO:0060993	kidney morphogenesis	12/562	55/9844	4.87632e-05	0.00188182	0.00152216	BMP7/FGF1/PTCH1/HS3ST3B1/EYA1/LGR4/SALL1/BCL2/WWTR1/FGF2/GLI3/SOX9	12
black	black	BP	GO:2000736	regulation of stem cell differentiation	12/562	55/9844	4.87632e-05	0.00188182	0.00152216	MTA2/YAP1/ZFP36L2/PDGFRA/TBX3/JAG1/PTN/NFE2L2/FGF2/HDAC1/SOX9/TGFB2	12
black	black	BP	GO:0048871	multicellular organismal homeostasis	37/562	328/9844	5.207e-05	0.00197243	0.00159545	ADIPOR2/CPT2/TJP2/DOCK7/TPP1/FOXO1/GATM/S1PR1/TJP1/LGR4/PRKCA/TNFRSF11B/CAV1/DECR1/CRB1/YAP1/APPL2/CD34/ZNF516/PRCP/KLF4/GPR137B/BCL2/WWTR1/SCD/PDK4/AQP4/ITGB1/NANOS1/TLR4/B2M/GJB6/EPAS1/BMP6/SOX9/GJA1/IL20RA	37
black	black	BP	GO:0030168	platelet activation	15/562	82/9844	5.23327e-05	0.00197243	0.00159545	MERTK/VWF/FN1/PRKCA/SERPINE2/LYN/PDGFRA/VAV2/AXL/SLC7A11/GNA13/MYL12A/TLR4/P2RY1/IL6ST	15
black	black	BP	GO:0003272	endocardial cushion formation	7/562	19/9844	5.25051e-05	0.00197243	0.00159545	BMP7/TMEM100/APLNR/TBX3/HEYL/TGFBR2/TGFB2	7
black	black	BP	GO:0030278	regulation of ossification	14/562	73/9844	5.38595e-05	0.00198812	0.00160814	DDR2/ANO6/BMP7/S1PR1/CHSY1/TOB2/LRP4/PTN/BCL2/BMPR1B/BMP6/GPM6B/SOX9/TGFB2	14
black	black	BP	GO:2000027	regulation of animal organ morphogenesis	14/562	73/9844	5.38595e-05	0.00198812	0.00160814	STOX1/BMP7/FGF1/APCDD1/LGR4/TNFRSF11B/CD34/HGF/GPC4/FGF2/ZNRF3/VANGL2/SOX9/FZD7	14
black	black	BP	GO:0048592	eye morphogenesis	16/562	92/9844	5.64437e-05	0.00206555	0.00167078	FAT1/NOTCH2/ZHX2/BMP7/EPHB1/CRB1/EFEMP1/VSX1/JAG1/BCL2/NTRK2/FGF2/GLI3/MEGF11/BCAR3/SOX9	16
black	black	BP	GO:0001837	epithelial to mesenchymal transition	17/562	102/9844	5.84257e-05	0.0021198	0.00171466	FERMT2/BMP7/TMEM100/RGCC/TBX3/JAG1/HGF/BAMBI/LOXL3/WWTR1/DAG1/HEYL/TGFBR2/TGFBR3/LEF1/SOX9/TGFB2	17
black	black	BP	GO:0048562	embryonic organ morphogenesis	22/562	154/9844	5.95184e-05	0.00214115	0.00173193	STOX1/NOTCH2/PRRX1/BMP7/TULP3/EYA1/APLNR/RDH10/OTX1/YAP1/EFEMP1/PDGFRA/CHST11/TBX3/LRIG1/TGFBR2/GLI3/GJB6/HYAL1/VANGL2/SOX9/NTN1	22
black	black	BP	GO:0061333	renal tubule morphogenesis	10/562	40/9844	6.05953e-05	0.00216157	0.00174845	FGF1/PTCH1/HS3ST3B1/EYA1/LGR4/SALL1/BCL2/FGF2/GLI3/SOX9	10
black	black	BP	GO:0045446	endothelial cell differentiation	14/562	74/9844	6.3012e-05	0.00222905	0.00180303	APOLD1/TJP2/S1PR1/TJP1/CLIC4/TMEM100/EZR/FSTL1/JAG1/MSN/S1PR3/HEG1/ARHGEF26/BMP6	14
black	black	BP	GO:0030198	extracellular matrix organization	25/562	188/9844	6.43709e-05	0.00223979	0.00181172	DDR2/SMOC1/MATN3/TNFRSF11B/CAV1/ECM2/PDGFRA/RGCC/COL4A3/SH3PXD2B/LOXL3/DAG1/SLC2A10/ITGB1/NID1/HPSE2/NR2E1/CRTAP/LAMA1/MFAP4/ANTXR1/GPM6B/THSD4/SOX9/TGFB2	25
black	black	BP	GO:0043062	extracellular structure organization	25/562	188/9844	6.43709e-05	0.00223979	0.00181172	DDR2/SMOC1/MATN3/TNFRSF11B/CAV1/ECM2/PDGFRA/RGCC/COL4A3/SH3PXD2B/LOXL3/DAG1/SLC2A10/ITGB1/NID1/HPSE2/NR2E1/CRTAP/LAMA1/MFAP4/ANTXR1/GPM6B/THSD4/SOX9/TGFB2	25
black	black	BP	GO:0072202	cell differentiation involved in metanephros development	6/562	14/9844	6.82454e-05	0.0023363	0.00188978	LGR4/YAP1/CD34/SALL1/POU3F3/WWTR1	6
black	black	BP	GO:0098712	L-glutamate import across plasma membrane	6/562	14/9844	6.82454e-05	0.0023363	0.00188978	ATP1A2/SLC7A11/ITGB1/SLC1A3/KCNJ10/SLC1A2	6
black	black	BP	GO:0045229	external encapsulating structure organization	25/562	189/9844	7.02977e-05	0.00238731	0.00193104	DDR2/SMOC1/MATN3/TNFRSF11B/CAV1/ECM2/PDGFRA/RGCC/COL4A3/SH3PXD2B/LOXL3/DAG1/SLC2A10/ITGB1/NID1/HPSE2/NR2E1/CRTAP/LAMA1/MFAP4/ANTXR1/GPM6B/THSD4/SOX9/TGFB2	25
black	black	BP	GO:0048608	reproductive structure development	23/562	167/9844	7.27107e-05	0.00244966	0.00198147	MERTK/RHOBTB3/BMP7/PTCH1/AKR1C3/LGR4/RDH10/SERPINE2/PDGFRA/SALL1/ACSBG1/TBX3/AXL/BCL2/ID4/A2M/GLI3/FZD4/BMPR1B/GFRA1/BMP6/SOX9/TGFB2	23
black	black	BP	GO:0061351	neural precursor cell proliferation	16/562	94/9844	7.38816e-05	0.00246951	0.00199753	DOCK7/FOXO1/LHX2/EPHB1/APPL2/LYN/GNG5/POU3F3/PTN/ID4/ITGB1/FGF2/NR2E1/GLI3/PTPRZ1/LEF1	16
black	black	BP	GO:1905114	cell surface receptor signaling pathway involved in cell-cell signaling	39/562	359/9844	7.54499e-05	0.00250223	0.00202399	WIF1/FOXO1/HHEX/FERMT2/CPE/NLGN3/APCDD1/RNF213/TNIK/STK3/LGR4/CAV1/YAP1/GPRC5B/SALL1/MCC/LRP4/BAMBI/KANK1/GPC4/KLF4/NDP/WWTR1/ZEB2/FGF2/GLI3/ZNRF3/FZD4/GPC5/VANGL2/HDAC1/LEF1/GABRG1/SHISA6/SOX9/EGFR/WLS/RNF43/FZD7	39
black	black	BP	GO:0001934	positive regulation of protein phosphorylation	45/562	437/9844	7.82082e-05	0.0025736	0.00208172	STOX1/DDR2/FYN/DOCK7/FERMT2/BMP7/FGF1/WDFY2/IQGAP1/TNIK/STK3/THBS4/APLNR/CAV1/NEDD9/FAXDC2/LYN/ARRB1/GPRC5B/RGCC/LRP4/HGF/BCL2/SASH1/DAG1/FLT1/NTRK2/MOB3C/TGFBR2/FGF2/TLR4/P2RY1/YES1/FZD4/BMPR1B/GFRA1/BMP6/IL6ST/CDK2AP1/TPD52L1/CLU/BCAR3/SOX9/TGFB2/EGFR	45
black	black	BP	GO:0043542	endothelial cell migration	22/562	157/9844	7.99518e-05	0.00261056	0.00211162	RIN2/RHOJ/FGF1/ANXA3/SP1/GLUL/ETS1/PRKCA/AMOT/FSTL1/SPARC/RGCC/PTN/NFE2L2/PRCP/EPHB4/KLF4/SASH1/ITGB1/FGF2/NR2E1/DCN	22
black	black	BP	GO:0030856	regulation of epithelial cell differentiation	15/562	85/9844	8.05615e-05	0.00261056	0.00211162	APOLD1/BMP7/PTCH1/TMEM100/CAV1/YAP1/TBX3/JAG1/CDKN2B/WWTR1/FGF2/S1PR3/PRKCH/BMP6/SOX9	15
black	black	BP	GO:0010594	regulation of endothelial cell migration	18/562	115/9844	8.36513e-05	0.00269015	0.002176	RIN2/RHOJ/FGF1/ANXA3/SP1/GLUL/ETS1/PRKCA/SPARC/RGCC/PTN/NFE2L2/PRCP/KLF4/SASH1/FGF2/NR2E1/DCN	18
black	black	BP	GO:0003007	heart morphogenesis	22/562	158/9844	8.8035e-05	0.00280984	0.00227282	NOTCH2/DLC1/CPE/BMP7/S1PR1/PTCH1/EYA1/TMEM100/APLNR/YAP1/GNG5/TBX3/JAG1/EPHB4/HEYL/TGFBR2/HEG1/TGFBR3/VANGL2/SOX9/TGFB2/MDM4	22
black	black	BP	GO:0043408	regulation of MAPK cascade	42/562	401/9844	9.27132e-05	0.00293707	0.00237573	NOTCH2/DDR2/FOXO1/FERMT2/BMP7/FGF1/WWC1/IQGAP1/EPHB1/TNIK/STK3/FN1/PRKCA/TRIM5/CAV1/EZR/LYN/ARRB1/PDGFRA/PHLPP1/SLC30A10/TRAF1/HGF/TIMP3/SASH1/DAG1/FLT1/NTRK2/ACKR3/FGF2/TLR4/P2RY1/LPAR3/FZD4/ITGA1/MID1/IRAK3/TPD52L1/BCAR3/TGFB2/EGFR/FZD7	42
black	black	BP	GO:0061458	reproductive system development	23/562	170/9844	9.5996e-05	0.00301854	0.00244163	MERTK/RHOBTB3/BMP7/PTCH1/AKR1C3/LGR4/RDH10/SERPINE2/PDGFRA/SALL1/ACSBG1/TBX3/AXL/BCL2/ID4/A2M/GLI3/FZD4/BMPR1B/GFRA1/BMP6/SOX9/TGFB2	23
black	black	BP	GO:0036120	cellular response to platelet-derived growth factor stimulus	6/562	15/9844	0.000108277	0.00337967	0.00273374	FYN/IQGAP1/TLR4/YES1/HYAL1/HDAC1	6
black	black	BP	GO:0046395	carboxylic acid catabolic process	24/562	183/9844	0.000111937	0.00346842	0.00280553	CRYL1/CPT2/PON3/ECI2/PCK1/DDO/GLUL/ACOX2/ACAA2/GCSH/GLUD1/DECR1/HADHA/AASS/BCKDHB/EHHADH/ALDH6A1/ABCD3/CYP4F11/NPL/HADHB/ADHFE1/PIPOX/BDH2	24
black	black	BP	GO:0061299	retina vasculature morphogenesis in camera-type eye	5/562	9844-10-01	0.000118105	0.00362805	0.00293465	RHOJ/CLIC4/NDP/FZD4/LAMA1	5
black	black	BP	GO:0001657	ureteric bud development	12/562	60/9844	0.000119737	0.00362805	0.00293465	BMP7/FGF1/PTCH1/HS3ST3B1/EYA1/LGR4/SALL1/BCL2/FGF2/GLI3/SOX9/CAT	12
black	black	BP	GO:0019748	secondary metabolic process	8/562	28/9844	0.000120508	0.00362805	0.00293465	PON3/AKR1C3/NFE2L2/BCL2/ZEB2/SLC7A11/SULT1C4/BDH2	8
black	black	BP	GO:0035272	exocrine system development	8/562	28/9844	0.000120508	0.00362805	0.00293465	BMP7/HGF/DAG1/LAMA1/SOX9/TGFB2/EGFR/WLS	8
black	black	BP	GO:0050679	positive regulation of epithelial cell proliferation	18/562	119/9844	0.000131464	0.00393004	0.00317892	NOTCH2/FGF1/SP1/GLUL/EYA1/THBS4/APLNR/PRKCA/HTRA1/YAP1/F3/PTN/FGF2/HYAL1/BMP6/SOX9/EGFR/FZD7	18
black	black	BP	GO:0060485	mesenchyme development	24/562	185/9844	0.000132848	0.00394365	0.00318993	FERMT2/BMP7/FN1/TMEM100/RANBP3L/APLNR/RDH10/YAP1/RGCC/TBX3/JAG1/HGF/BAMBI/BCL2/LOXL3/WWTR1/DAG1/HEYL/TGFBR2/TGFBR3/LEF1/SOX9/TGFB2/MDM4	24
black	black	BP	GO:0048706	embryonic skeletal system development	11/562	52/9844	0.000134974	0.00397893	0.00321846	PRRX1/BMP7/TULP3/EYA1/RDH10/PDGFRA/CHST11/SLC2A10/TGFBR2/GLI3/HYAL1	11
black	black	BP	GO:0001894	tissue homeostasis	22/562	163/9844	0.000140387	0.00403051	0.00326019	TJP2/TPP1/S1PR1/TJP1/PRKCA/TNFRSF11B/CRB1/YAP1/CD34/GPR137B/BCL2/WWTR1/PDK4/ITGB1/NANOS1/TLR4/B2M/GJB6/EPAS1/SOX9/GJA1/IL20RA	22
black	black	BP	GO:0042303	molting cycle	12/562	61/9844	0.000141471	0.00403051	0.00326019	APCDD1/LHX2/LGR4/TRPV3/LRP4/LRIG1/BCL2/HDAC1/SOX9/SOX21/TGFB2/EGFR	12
black	black	BP	GO:0042633	hair cycle	12/562	61/9844	0.000141471	0.00403051	0.00326019	APCDD1/LHX2/LGR4/TRPV3/LRP4/LRIG1/BCL2/HDAC1/SOX9/SOX21/TGFB2/EGFR	12
black	black	BP	GO:0072163	mesonephric epithelium development	12/562	61/9844	0.000141471	0.00403051	0.00326019	BMP7/FGF1/PTCH1/HS3ST3B1/EYA1/LGR4/SALL1/BCL2/FGF2/GLI3/SOX9/CAT	12
black	black	BP	GO:0072164	mesonephric tubule development	12/562	61/9844	0.000141471	0.00403051	0.00326019	BMP7/FGF1/PTCH1/HS3ST3B1/EYA1/LGR4/SALL1/BCL2/FGF2/GLI3/SOX9/CAT	12
black	black	BP	GO:0007264	small GTPase mediated signal transduction	39/562	370/9844	0.000144245	0.00406375	0.00328708	ABCA1/NOTCH2/DLC1/RIN2/DOCK7/ADCYAP1R1/STARD8/RHOBTB3/GPSM2/RERG/RHOJ/DOCK1/PSD2/CGNL1/PLEKHG1/MRAS/SWAP70/ITGAV/AMOT/ARRB1/SPATA13/ARHGAP31/EPS8/VAV2/PREX2/KANK1/GNA13/ITGB1/FGF2/ARHGAP24/AUTS2/HEG1/FBXO8/ARHGAP29/OPHN1/ARHGEF10/BCAR3/TGFB2/NTN1	39
black	black	BP	GO:0016054	organic acid catabolic process	24/562	186/9844	0.000144553	0.00406375	0.00328708	CRYL1/CPT2/PON3/ECI2/PCK1/DDO/GLUL/ACOX2/ACAA2/GCSH/GLUD1/DECR1/HADHA/AASS/BCKDHB/EHHADH/ALDH6A1/ABCD3/CYP4F11/NPL/HADHB/ADHFE1/PIPOX/BDH2	24
black	black	BP	GO:0071772	response to BMP	16/562	100/9844	0.000157616	0.00437307	0.00353728	NOTCH2/SMAD9/BMP7/TMEM100/HTRA1/FSTL1/NEO1/BAMBI/CHRDL1/HEYL/TGFBR3/BMPR1B/LEF1/BMP6/SOX9/TGFB2	16
black	black	BP	GO:0071773	cellular response to BMP stimulus	16/562	100/9844	0.000157616	0.00437307	0.00353728	NOTCH2/SMAD9/BMP7/TMEM100/HTRA1/FSTL1/NEO1/BAMBI/CHRDL1/HEYL/TGFBR3/BMPR1B/LEF1/BMP6/SOX9/TGFB2	16
black	black	BP	GO:0022404	molting cycle process	11/562	53/9844	0.000161701	0.00442852	0.00358213	APCDD1/LHX2/LGR4/LRP4/LRIG1/BCL2/HDAC1/SOX9/SOX21/TGFB2/EGFR	11
black	black	BP	GO:0022405	hair cycle process	11/562	53/9844	0.000161701	0.00442852	0.00358213	APCDD1/LHX2/LGR4/LRP4/LRIG1/BCL2/HDAC1/SOX9/SOX21/TGFB2/EGFR	11
black	black	BP	GO:0036119	response to platelet-derived growth factor	6/562	16/9844	0.000164928	0.00448793	0.00363019	FYN/IQGAP1/TLR4/YES1/HYAL1/HDAC1	6
black	black	BP	GO:0001823	mesonephros development	12/562	62/9844	0.000166497	0.00450177	0.00364138	BMP7/FGF1/PTCH1/HS3ST3B1/EYA1/LGR4/SALL1/BCL2/FGF2/GLI3/SOX9/CAT	12
black	black	BP	GO:0048762	mesenchymal cell differentiation	21/562	154/9844	0.000170962	0.00459326	0.00371539	FERMT2/BMP7/FN1/TMEM100/RANBP3L/RDH10/RGCC/TBX3/JAG1/HGF/BAMBI/BCL2/LOXL3/WWTR1/DAG1/HEYL/TGFBR2/TGFBR3/LEF1/SOX9/TGFB2	21
black	black	BP	GO:0010634	positive regulation of epithelial cell migration	16/562	101/9844	0.000177619	0.00474209	0.00383577	RIN2/RHOJ/DOCK1/FGF1/ANXA3/SP1/ETS1/PRKCA/SPARC/NFE2L2/SASH1/TGFBR2/FGF2/HYAL1/SOX9/TGFB2	16
black	black	BP	GO:0045785	positive regulation of cell adhesion	32/562	285/9844	0.000181218	0.00480794	0.00388903	RIN2/FYN/PCK1/FERMT2/DOCK1/ACTL6A/BMP7/CBFB/TJP1/FN1/ETS1/PRKCA/CAV1/LIMS1/ITGAV/NEDD9/ECM2/LYN/PODXL/DAG1/GPAM/TGFBR2/NID1/YES1/GLI3/B2M/HYAL1/LAMA1/LEF1/MEGF10/IL6ST/TGFB2	32
black	black	BP	GO:0042476	odontogenesis	13/562	72/9844	0.000187746	0.00495019	0.0040041	BMP7/APCDD1/HTRA1/TNFRSF11B/PERP/CD34/PDGFRA/LRP4/GLI3/HDAC1/LEF1/TGFB2/WLS	13
black	black	BP	GO:0010001	glial cell differentiation	22/562	167/9844	0.000200468	0.00525301	0.00424904	IL33/SERPINE2/CRB1/LYN/CDKN2C/PTN/ID4/DAG1/NTRK2/FGF2/TLR4/NR2E1/GLI3/VIM/PTPRZ1/HDAC1/LEF1/IL6ST/ARHGEF10/CLU/SOX9/KCNJ10	22
black	black	BP	GO:0043588	skin development	19/562	134/9844	0.00020667	0.00538228	0.00435361	APCDD1/LHX2/CLIC4/AKR1C3/LGR4/YAP1/JAG1/LRP4/KLF4/BCL2/SLC2A10/PRKCH/PALLD/HDAC1/ITGA6/SOX9/SOX21/TGFB2/EGFR	19
black	black	BP	GO:0060537	muscle tissue development	28/562	238/9844	0.000209042	0.00541087	0.00437673	NOTCH2/PDLIM5/BMP7/S1PR1/PTCH1/PGM5/EPHB1/EYA1/CAV1/YAP1/MTM1/PDGFRA/TBX3/MYLK/BCL2/HEYL/ITGB1/TGFBR2/FGF2/GJB6/HEG1/TGFBR3/LEF1/MEGF10/SOX9/GJA1/TGFB2/FZD7	28
black	black	BP	GO:0042475	odontogenesis of dentin-containing tooth	10/562	46/9844	0.000213749	0.00549918	0.00444816	BMP7/APCDD1/HTRA1/TNFRSF11B/PERP/PDGFRA/LRP4/GLI3/HDAC1/LEF1	10
black	black	BP	GO:0060249	anatomical structure homeostasis	25/562	203/9844	0.000222741	0.00569601	0.00460737	TJP2/TPP1/S1PR1/TJP1/PRKCA/TNFRSF11B/CAV1/CRB1/YAP1/CD34/MTM1/GPR137B/BCL2/WWTR1/PDK4/ITGB1/NANOS1/TLR4/P2RY1/B2M/GJB6/EPAS1/SOX9/GJA1/IL20RA	25
black	black	BP	GO:0050680	negative regulation of epithelial cell proliferation	14/562	83/9844	0.00022744	0.00572851	0.00463366	PTCH1/STK3/CAV1/RGN/SPARC/RGCC/MCC/COL4A3/CDKN2B/FLT1/B2M/TGFBR3/SOX9/TGFB2	14
black	black	BP	GO:0032526	response to retinoic acid	12/562	64/9844	0.000228039	0.00572851	0.00463366	ABCA1/PTCH1/GJB2/YAP1/LYN/KLF4/YES1/FZD4/BMP6/SOX9/FZD7/ACER2	12
black	black	BP	GO:0007160	cell-matrix adhesion	20/562	146/9844	0.000228061	0.00572851	0.00463366	DLC1/RIN2/FERMT2/THSD1/FN1/LIMS1/ITGAV/ECM2/CD34/ITGB8/JAG1/BCL2/DAG1/ITGB1/NID1/ITGA1/APOD/ITGA6/GPM6B/ACER2	20
black	black	BP	GO:0071560	cellular response to transforming growth factor beta stimulus	22/562	169/9844	0.000238259	0.0059383	0.00480335	DDR2/SMAD9/FYN/FERMT2/LTBP1/HTRA1/CAV1/LIMS1/APPL2/ZFP36L2/ITGB8/CHST11/CDKN2B/BAMBI/SLC2A10/ZEB2/TGFBR2/YES1/TGFBR3/HDAC1/SOX9/TGFB2	22
black	black	BP	GO:0019827	stem cell population maintenance	17/562	114/9844	0.000239211	0.0059383	0.00480335	SS18/ZHX2/FOXO1/PRRX1/ACTL6A/BMP7/FUT10/YAP1/ZFP36L2/TBX3/JAG1/PTN/KLF4/NR2E1/HDAC1/SOX9/FZD7	17
black	black	BP	GO:0061298	retina vasculature development in camera-type eye	6/562	17/9844	0.000242667	0.00598907	0.00484442	RHOJ/CLIC4/PDGFRA/NDP/FZD4/LAMA1	6
black	black	BP	GO:1905330	regulation of morphogenesis of an epithelium	8/562	31/9844	0.000262733	0.00639112	0.00516963	STOX1/BMP7/FGF1/LGR4/HGF/FGF2/SOX9/GJA1	8
black	black	BP	GO:2000179	positive regulation of neural precursor cell proliferation	8/562	31/9844	0.000262733	0.00639112	0.00516963	LHX2/LYN/GNG5/ID4/ITGB1/FGF2/NR2E1/GLI3	8
black	black	BP	GO:0090263	positive regulation of canonical Wnt signaling pathway	12/562	65/9844	0.000265453	0.00639112	0.00516963	HHEX/LGR4/CAV1/YAP1/GPRC5B/BAMBI/KANK1/ZEB2/FGF2/GPC5/EGFR/WLS	12
black	black	BP	GO:0098727	maintenance of cell number	17/562	115/9844	0.000266195	0.00639112	0.00516963	SS18/ZHX2/FOXO1/PRRX1/ACTL6A/BMP7/FUT10/YAP1/ZFP36L2/TBX3/JAG1/PTN/KLF4/NR2E1/HDAC1/SOX9/FZD7	17
black	black	BP	GO:0007507	heart development	38/562	368/9844	0.000266485	0.00639112	0.00516963	NOTCH2/DLC1/PDLIM5/CPE/BMP7/CASP7/S1PR1/PTCH1/EYA1/STK3/FN1/TMEM100/APLNR/YAP1/GNG5/PDGFRA/SALL1/TBX3/JAG1/EPHB4/SH3PXD2B/HEYL/PDLIM3/ITGB1/TGFBR2/FGF2/GLI3/KAT2B/GJB6/HEG1/TGFBR3/VANGL2/SOX9/GJA1/TGFB2/MDM4/EGFR/FZD7	38
black	black	BP	GO:0034109	homotypic cell-cell adhesion	11/562	56/9844	0.000270326	0.00644683	0.0052147	TJP2/FN1/PRKCA/SERPINE2/LYN/PDGFRA/SLC7A11/MYL12A/MEGF11/MEGF10/IL6ST	11
black	black	BP	GO:0050818	regulation of coagulation	9/562	39/9844	0.000273669	0.00649008	0.00524968	ANO6/ANXA5/SERPINE2/CAV1/CD34/F3/PDGFRA/TFPI/NFE2L2	9
black	black	BP	GO:0007178	transmembrane receptor protein serine/threonine kinase signaling pathway	27/562	230/9844	0.000279805	0.00658179	0.00532386	NOTCH2/SMAD9/FERMT2/LTBP1/BMP7/TMEM100/HTRA1/CAV1/APPL2/FSTL1/NEO1/ITGB8/CHST11/CDKN2B/BAMBI/CHRDL1/WWTR1/SLC2A10/ZEB2/TGFBR2/VIM/TGFBR3/HDAC1/BMPR1B/LEF1/BMP6/TGFB2	27
black	black	BP	GO:0060317	cardiac epithelial to mesenchymal transition	7/562	24/9844	0.000280794	0.00658179	0.00532386	TMEM100/TBX3/JAG1/HEYL/TGFBR2/TGFBR3/TGFB2	7
black	black	BP	GO:0071559	response to transforming growth factor beta	22/562	171/9844	0.000282187	0.00658179	0.00532386	DDR2/SMAD9/FYN/FERMT2/LTBP1/HTRA1/CAV1/LIMS1/APPL2/ZFP36L2/ITGB8/CHST11/CDKN2B/BAMBI/SLC2A10/ZEB2/TGFBR2/YES1/TGFBR3/HDAC1/SOX9/TGFB2	22
black	black	BP	GO:0031099	regeneration	18/562	127/9844	0.000303002	0.0070189	0.00567743	PRRX1/ANXA3/PTCH1/YAP1/RGN/HGF/PTN/CPQ/KLF4/AXL/BCL2/DAG1/TGFBR2/CERS2/GLI3/TGFBR3/APOD/FZD7	18
black	black	BP	GO:0048589	developmental growth	41/562	410/9844	0.000304235	0.0070189	0.00567743	NOTCH2/DDR2/PDLIM5/NLGN3/FGF1/LHX2/WWC1/S1PR1/PTCH1/IQGAP1/CLIC4/STK3/FN1/RDH10/EZR/YAP1/MTM1/SALL1/CHST11/LRP4/PTN/CPQ/BCL2/WWTR1/DAG1/GPAM/ITGB1/TGFBR2/FGF2/LPAR3/GLI3/AUTS2/HEG1/TGFBR3/BMPR1B/APOD/SOX9/TGFB2/SLC1A2/FZD7/NTN1	41
black	black	BP	GO:0043410	positive regulation of MAPK cascade	31/562	281/9844	0.000311658	0.00715128	0.00578451	NOTCH2/DDR2/FERMT2/FGF1/WWC1/IQGAP1/TNIK/STK3/PRKCA/TRIM5/ARRB1/PDGFRA/SLC30A10/TRAF1/HGF/SASH1/FLT1/NTRK2/ACKR3/FGF2/TLR4/P2RY1/LPAR3/FZD4/ITGA1/MID1/TPD52L1/BCAR3/TGFB2/EGFR/FZD7	31
black	black	BP	GO:0030178	negative regulation of Wnt signaling pathway	16/562	106/9844	0.000314297	0.00717307	0.00580214	WIF1/FOXO1/APCDD1/RNF213/STK3/CAV1/MCC/LRP4/WWTR1/GLI3/ZNRF3/FZD4/HDAC1/SHISA6/SOX9/RNF43	16
black	black	BP	GO:0009792	embryo development ending in birth or egg hatching	39/562	385/9844	0.000328268	0.00745185	0.00602763	NOTCH2/CPT2/DLC1/PRRX1/ACTL6A/CAPN2/BMP7/TULP3/CECR2/LHX2/PTCH1/TTPA/EYA1/STK3/TMEM100/RDH10/YAP1/AMOT/PDGFRA/CHST11/TBX3/KLF4/ATP11A/SLC2A10/YBX1/GNA13/ITGB1/TGFBR2/FGF2/GLI3/SLC25A20/EPAS1/HEG1/HYAL1/VANGL2/LEF1/SOX9/TGFB2/EGFR	39
black	black	BP	GO:1901615	organic hydroxy compound metabolic process	35/562	333/9844	0.000331808	0.00745619	0.00603114	ABCA1/HSD17B6/PCK1/ADCYAP1R1/CYP11A1/FGF1/TTPA/AKR1C3/ACAA2/RDH10/LIMA1/NQO1/FAXDC2/MAOA/ERLIN2/SEC14L2/EPHX2/ADH1B/CPQ/BCL2/ABCD3/ZEB2/SLC7A11/CYP4V2/CYP4F11/FGF2/P2RY1/ALDH2/EPAS1/PSAT1/BMP6/SULT1C4/CAT/TGFB2/ACER2	35
black	black	BP	GO:0035850	epithelial cell differentiation involved in kidney development	8/562	32/9844	0.000333029	0.00745619	0.00603114	NOTCH2/IQGAP1/YAP1/CD34/SALL1/JAG1/PODXL/WWTR1	8
black	black	BP	GO:0045165	cell fate commitment	19/562	139/9844	0.000334025	0.00745619	0.00603114	NOTCH2/DOCK7/PRRX1/MTA2/PTCH1/EYA1/TBX3/JAG1/KLF4/BCL2/LOXL3/ITGB1/FGF2/NR2E1/GLI3/EPAS1/HDAC1/SOX9/FZD7	19
black	black	BP	GO:0010718	positive regulation of epithelial to mesenchymal transition	9/562	40/9844	0.000335529	0.00745619	0.00603114	FERMT2/BMP7/RGCC/JAG1/BAMBI/WWTR1/TGFBR2/LEF1/TGFB2	9
black	black	BP	GO:2000647	negative regulation of stem cell proliferation	5/562	9844-12-01	0.000337241	0.00745619	0.00603114	PTCH1/CDKN2C/FGF2/NR2E1/GLI3	5
black	black	BP	GO:0043009	chordate embryonic development	38/562	373/9844	0.000349067	0.00767766	0.00621028	NOTCH2/CPT2/DLC1/PRRX1/ACTL6A/CAPN2/BMP7/TULP3/CECR2/LHX2/PTCH1/TTPA/EYA1/STK3/TMEM100/RDH10/YAP1/AMOT/PDGFRA/CHST11/TBX3/KLF4/ATP11A/SLC2A10/YBX1/GNA13/ITGB1/TGFBR2/GLI3/SLC25A20/EPAS1/HEG1/HYAL1/VANGL2/LEF1/SOX9/TGFB2/EGFR	38
black	black	BP	GO:0003279	cardiac septum development	12/562	67/9844	0.00035609	0.0077518	0.00627025	NOTCH2/BMP7/APLNR/SALL1/TBX3/JAG1/HEYL/TGFBR2/HEG1/TGFBR3/TGFB2/MDM4	12
black	black	BP	GO:0014066	regulation of phosphatidylinositol 3-kinase signaling	12/562	67/9844	0.00035609	0.0077518	0.00627025	FN1/SERPINE2/PDGFRA/HGF/FLT1/NTRK2/FGF2/DCN/SOX9/CAT/TGFB2/EGFR	12
black	black	BP	GO:0048863	stem cell differentiation	20/562	151/9844	0.000359048	0.00777632	0.00629009	MSI2/BMP7/MTA2/FN1/RDH10/YAP1/ZFP36L2/PDGFRA/TBX3/JAG1/PTN/NFE2L2/BCL2/ITGB1/FGF2/A2M/HDAC1/SOX9/SOX21/TGFB2	20
black	black	BP	GO:0001708	cell fate specification	10/562	49/9844	0.000369193	0.00790659	0.00639546	MTA2/PTCH1/EYA1/TBX3/ITGB1/FGF2/GLI3/HDAC1/SOX9/FZD7	10
black	black	BP	GO:0014068	positive regulation of phosphatidylinositol 3-kinase signaling	10/562	49/9844	0.000369193	0.00790659	0.00639546	FN1/PDGFRA/HGF/FLT1/NTRK2/FGF2/DCN/SOX9/CAT/TGFB2	10
black	black	BP	GO:0048701	embryonic cranial skeleton morphogenesis	7/562	25/9844	0.000371	0.00790659	0.00639546	PRRX1/TULP3/RDH10/PDGFRA/CHST11/TGFBR2/GLI3	7
black	black	BP	GO:0046849	bone remodeling	11/562	58/9844	0.000372647	0.00790659	0.00639546	NOTCH2/TPP1/S1PR1/LGR4/PRKCA/TNFRSF11B/PTN/GPR137B/PDK4/GJA1/IL20RA	11
black	black	BP	GO:0034446	substrate adhesion-dependent cell spreading	13/562	77/9844	0.000374376	0.00790659	0.00639546	MERTK/FERMT2/DOCK1/FN1/LIMS1/ITGAV/NEDD9/KANK1/AXL/FZD4/ANTXR1/VAMP3/FZD7	13
black	black	BP	GO:0030177	positive regulation of Wnt signaling pathway	14/562	87/9844	0.000376882	0.00792011	0.0064064	HHEX/LGR4/CAV1/YAP1/GPRC5B/SALL1/BAMBI/KANK1/ZEB2/FGF2/GPC5/LEF1/EGFR/WLS	14
black	black	BP	GO:0008360	regulation of cell shape	16/562	108/9844	0.000390271	0.0081564	0.00659753	DLC1/FYN/RHOBTB3/FERMT2/RHOJ/FN1/EZR/EPS8/MSN/BAMBI/DAG1/GNA13/MYL12A/PALMD/ATP10A/P2RY1	16
black	black	BP	GO:0001818	negative regulation of cytokine production	20/562	152/9844	0.000391968	0.0081564	0.00659753	MERTK/IL33/CARD8/LGR4/FN1/EZR/APPL2/ARRB1/CD34/RGCC/HGF/KLF4/AXL/SLC2A10/AQP4/TLR4/LEF1/APOD/IRAK3/TGFB2	20
black	black	BP	GO:0007601	visual perception	15/562	98/9844	0.000411874	0.0085288	0.00689875	ZIC2/RGR/RDH10/CRB1/EFEMP1/VSX1/CRYBG3/TIMP3/NDP/CYP4V2/NR2E1/EPAS1/GPR143/RLBP1/KCNJ10	15
black	black	BP	GO:0050767	regulation of neurogenesis	30/562	273/9844	0.000414692	0.00854547	0.00691224	IL33/DOCK7/BMP7/LHX2/FN1/SERPINE2/YAP1/APPL2/LYN/LRP4/CDKN2B/PTN/ID4/DAG1/NTRK2/HEYL/DYNLT1/ITGB1/CERS2/FGF2/LPAR3/NR2E1/GLI3/PRKCH/B2M/PTPRZ1/HDAC1/LEF1/IL6ST/NTN1	30
black	black	BP	GO:0045778	positive regulation of ossification	8/562	33/9844	0.000417927	0.00857053	0.00693251	ANO6/BMP7/TOB2/PTN/BMPR1B/BMP6/GPM6B/TGFB2	8
black	black	BP	GO:0048593	camera-type eye morphogenesis	13/562	78/9844	0.000426339	0.00870101	0.00703805	FAT1/NOTCH2/ZHX2/BMP7/EPHB1/CRB1/VSX1/JAG1/NTRK2/GLI3/MEGF11/BCAR3/SOX9	13
black	black	BP	GO:0006935	chemotaxis	38/562	377/9844	0.000430855	0.00870942	0.00704486	NOTCH2/ANO6/FYN/CMTM8/BMP7/FGF1/LHX2/S1PR1/PTCH1/EPHB1/MTUS1/THBS4/SWAP70/ITGAV/NEDD9/AMOT/LYN/F3/NEO1/PDGFRA/HGF/PTN/EPHB4/DAG1/FLT1/ACKR3/FGF2/GLI3/PALLD/TUBB2B/LAMA1/BMPR1B/LEF1/ITGA1/OPHN1/TGFB2/PADI2/NTN1	38
black	black	BP	GO:0042330	taxis	38/562	377/9844	0.000430855	0.00870942	0.00704486	NOTCH2/ANO6/FYN/CMTM8/BMP7/FGF1/LHX2/S1PR1/PTCH1/EPHB1/MTUS1/THBS4/SWAP70/ITGAV/NEDD9/AMOT/LYN/F3/NEO1/PDGFRA/HGF/PTN/EPHB4/DAG1/FLT1/ACKR3/FGF2/GLI3/PALLD/TUBB2B/LAMA1/BMPR1B/LEF1/ITGA1/OPHN1/TGFB2/PADI2/NTN1	38
black	black	BP	GO:0007568	aging	16/562	109/9844	0.000433852	0.00872844	0.00706024	GCLC/GJB2/NQO1/RGN/CDKN2B/NFE2L2/DAG1/GNA13/TGFBR2/FGF2/P2RY1/GJB6/GFRA1/APOD/CAT/SLC1A2	16
black	black	BP	GO:1903670	regulation of sprouting angiogenesis	7/562	26/9844	0.000482983	0.00965185	0.00780717	RHOJ/FGF1/GLUL/TJP1/SLC39A12/KLF4/FGF2	7
black	black	BP	GO:0048709	oligodendrocyte differentiation	13/562	79/9844	0.000484298	0.00965185	0.00780717	IL33/LYN/CDKN2C/PTN/ID4/DAG1/NTRK2/GLI3/PTPRZ1/HDAC1/CLU/SOX9/KCNJ10	13
black	black	BP	GO:0042398	cellular modified amino acid biosynthetic process	9/562	42/9844	0.00049403	0.0097998	0.00792684	GCLC/GATM/ALDH9A1/CKMT2/NFE2L2/SLC7A11/ALDH7A1/BBOX1/SLC1A2	9
black	black	BP	GO:0050953	sensory perception of light stimulus	15/562	100/9844	0.000513942	0.0101262	0.00819085	ZIC2/RGR/RDH10/CRB1/EFEMP1/VSX1/CRYBG3/TIMP3/NDP/CYP4V2/NR2E1/EPAS1/GPR143/RLBP1/KCNJ10	15
black	black	BP	GO:0001942	hair follicle development	10/562	51/9844	0.000517908	0.0101262	0.00819085	APCDD1/LHX2/LGR4/LRP4/BCL2/HDAC1/SOX9/SOX21/TGFB2/EGFR	10
black	black	BP	GO:0014015	positive regulation of gliogenesis	10/562	51/9844	0.000517908	0.0101262	0.00819085	IL33/SERPINE2/LYN/PTN/DAG1/PRKCH/PTPRZ1/HDAC1/IL6ST/NTN1	10
black	black	BP	GO:0016264	gap junction assembly	5/562	13/9844	0.000522412	0.0101262	0.00819085	GJB2/APLNR/CAV1/GJB6/GJA1	5
black	black	BP	GO:0097150	neuronal stem cell population maintenance	5/562	13/9844	0.000522412	0.0101262	0.00819085	SS18/FOXO1/PRRX1/FUT10/JAG1	5
black	black	BP	GO:0071496	cellular response to external stimulus	25/562	215/9844	0.000537518	0.0103336	0.00835858	IL33/GCLC/ATP1A2/PCK1/FOXO1/SP1/GLUL/AKR1C3/LYN/MTMR3/CDKN2B/NFE2L2/AXL/BCL2/DAG1/PDK4/FGF2/TLR4/RNF152/PLIN2/BMP6/FADS1/SOX9/SLC1A2/ADORA2B	25
black	black	BP	GO:0001889	liver development	14/562	90/9844	0.000537978	0.0103336	0.00835858	NOTCH2/FGL1/PCK1/FGF1/PTCH1/RGN/TBX3/CDKN2B/HGF/PTN/GLI3/TGFBR3/SOX9/CADM1	14
black	black	BP	GO:0001501	skeletal system development	32/562	303/9844	0.000544357	0.010409	0.00841959	NOTCH2/DDR2/FLI1/PRRX1/BMP7/TULP3/VCAN/EYA1/NCAN/RANBP3L/MATN3/TNFRSF11B/RDH10/CHSY1/RGN/ITGB8/EFEMP1/PDGFRA/CHST11/TBX3/SH3PXD2B/SLC2A10/TGFBR2/FGF2/GLI3/HYAL1/PAPSS2/BMPR1B/BMP6/SOX9/GJA1/TGFB2	32
black	black	BP	GO:0014706	striated muscle tissue development	19/562	145/9844	0.000572786	0.0109035	0.00881958	NOTCH2/PDLIM5/BMP7/S1PR1/PGM5/EYA1/YAP1/PDGFRA/TBX3/ITGB1/TGFBR2/FGF2/GJB6/HEG1/TGFBR3/LEF1/GJA1/TGFB2/FZD7	19
black	black	BP	GO:0008544	epidermis development	20/562	157/9844	0.000599064	0.0113528	0.00918301	APCDD1/LHX2/PTCH1/CLIC4/AKR1C3/LGR4/YAP1/JAG1/LRP4/KLF4/BCL2/YBX1/FGF2/PRKCH/PALLD/HDAC1/SOX9/SOX21/TGFB2/EGFR	20
black	black	BP	GO:1901652	response to peptide	33/562	318/9844	0.000611833	0.0115433	0.00933708	ECHDC3/DDR2/GCLC/FYN/PCK1/CYP11A1/FOXO1/BMP7/AHCYL1/SP1/GJB2/EIF4EBP2/RAB31/CAV1/HADHA/APPL2/LYN/JAG1/LEPROT/SLC30A10/KANK1/NFE2L2/DAG1/PDK4/CYSLTR2/TIMP4/TLR4/VIM/KAT2B/TGFBR3/BCAR3/GJA1/CAT	33
black	black	BP	GO:0030193	regulation of blood coagulation	8/562	35/9844	0.000640397	0.0119015	0.00962687	ANO6/SERPINE2/CAV1/CD34/F3/PDGFRA/TFPI/NFE2L2	8
black	black	BP	GO:0090303	positive regulation of wound healing	8/562	35/9844	0.000640397	0.0119015	0.00962687	DDR2/ANO6/FERMT2/F3/MYLK/KANK1/NFE2L2/ITGB1	8
black	black	BP	GO:1900046	regulation of hemostasis	8/562	35/9844	0.000640397	0.0119015	0.00962687	ANO6/SERPINE2/CAV1/CD34/F3/PDGFRA/TFPI/NFE2L2	8
black	black	BP	GO:1901653	cellular response to peptide	26/562	230/9844	0.000646348	0.0119015	0.00962687	ECHDC3/DDR2/GCLC/FYN/PCK1/CYP11A1/FOXO1/AHCYL1/SP1/GJB2/EIF4EBP2/RAB31/CAV1/APPL2/LYN/LEPROT/SLC30A10/KANK1/NFE2L2/PDK4/CYSLTR2/TLR4/VIM/KAT2B/BCAR3/GJA1	26
black	black	BP	GO:0007169	transmembrane receptor protein tyrosine kinase signaling pathway	38/562	385/9844	0.000647246	0.0119015	0.00962687	MERTK/SS18/DDR2/FYN/FOXO1/HHEX/FGF1/IQGAP1/EPHB1/EIF4EBP2/NEDD9/LYN/F3/EFEMP1/PDGFRA/COL4A3/ANGPTL1/LEPROT/SLC30A10/HGF/VAV2/CPNE3/KANK1/EPHB4/AXL/FLT1/NTRK2/PDK4/FGF2/YES1/DCN/FZD4/GFRA1/ITGA1/APOD/BCAR3/SOX9/EGFR	38
black	black	BP	GO:0043583	ear development	17/562	124/9844	0.000653718	0.0119015	0.00962687	STOX1/PRRX1/CECR2/GJB2/EYA1/RDH10/OTX1/TBX3/JAG1/LRIG1/BCL2/FGF2/GLI3/GJB6/SOX9/TGFB2/NTN1	17
black	black	BP	GO:0007431	salivary gland development	6/562	20/9844	0.000656055	0.0119015	0.00962687	BMP7/HGF/DAG1/LAMA1/TGFB2/EGFR	6
black	black	BP	GO:0007435	salivary gland morphogenesis	6/562	20/9844	0.000656055	0.0119015	0.00962687	BMP7/HGF/DAG1/LAMA1/TGFB2/EGFR	6
black	black	BP	GO:0031664	regulation of lipopolysaccharide-mediated signaling pathway	6/562	20/9844	0.000656055	0.0119015	0.00962687	CARD8/PRKCA/TRIM5/TRIB1/SASH1/BMP6	6
black	black	BP	GO:0006766	vitamin metabolic process	11/562	62/9844	0.000676229	0.0122153	0.00988067	GCLC/CYP11A1/TTPA/AKR1C3/RDH10/NQO1/RGN/CYP4F11/PSAT1/RLBP1/TCN2	11
black	black	BP	GO:0098773	skin epidermis development	10/562	53/9844	0.000713124	0.0128272	0.0103756	APCDD1/LHX2/LGR4/LRP4/BCL2/HDAC1/SOX9/SOX21/TGFB2/EGFR	10
black	black	BP	GO:0061008	hepaticobiliary system development	14/562	93/9844	0.000754192	0.0135086	0.0109268	NOTCH2/FGL1/PCK1/FGF1/PTCH1/RGN/TBX3/CDKN2B/HGF/PTN/GLI3/TGFBR3/SOX9/CADM1	14
black	black	BP	GO:0034329	cell junction assembly	31/562	296/9844	0.00076176	0.0135869	0.0109901	DLC1/RAB29/PDLIM5/FERMT2/NLGN3/TJP1/THSD1/GJB2/EPHB1/FN1/APLNR/PRKCA/PCDHB4/CAV1/LIMS1/CDH20/LRP4/GPC4/BCL2/NTRK2/CLDN10/PRKCH/GJB6/PCDHB5/HEG1/APOD/OPHN1/ITGA6/GPM6B/GJA1/NTN1	31
black	black	BP	GO:0046394	carboxylic acid biosynthetic process	24/562	208/9844	0.000770573	0.01362	0.0110169	QKI/ACSM5/ELOVL7/GATM/GLUL/AKR1C3/RDH10/GLUD1/AASS/ERLIN2/RGN/ACSBG1/ADI1/ABCD3/SCD/PDK4/BHMT2/CYP4F11/SCD5/SLC1A3/GSTM2/PSAT1/ELOVL2/FADS1	24
black	black	BP	GO:0062009	secondary palate development	5/562	14/9844	0.000774726	0.01362	0.0110169	ITGB8/TGFBR2/TGFBR3/LEF1/TGFB2	5
black	black	BP	GO:1903672	positive regulation of sprouting angiogenesis	5/562	14/9844	0.000774726	0.01362	0.0110169	FGF1/TJP1/SLC39A12/KLF4/FGF2	5
black	black	BP	GO:0030858	positive regulation of epithelial cell differentiation	8/562	36/9844	0.000782869	0.01362	0.0110169	BMP7/PTCH1/TMEM100/CDKN2B/FGF2/PRKCH/BMP6/SOX9	8
black	black	BP	GO:0089718	amino acid import across plasma membrane	8/562	36/9844	0.000782869	0.01362	0.0110169	ATP1A2/SLC7A2/SLC7A11/ITGB1/SLC1A3/SLC3A2/KCNJ10/SLC1A2	8
black	black	BP	GO:1904888	cranial skeletal system development	8/562	36/9844	0.000782869	0.01362	0.0110169	PRRX1/TULP3/RDH10/PDGFRA/CHST11/TGFBR2/GLI3/TGFB2	8
black	black	BP	GO:0002040	sprouting angiogenesis	13/562	83/9844	0.000787463	0.013644	0.0110363	RHOJ/FGF1/GLUL/RNF213/TJP1/APLNR/SLC39A12/EPHB4/KLF4/ITGB1/FGF2/NR2E1/LEF1	13
black	black	BP	GO:0071417	cellular response to organonitrogen compound	39/562	403/9844	0.000808015	0.0139186	0.0112585	ECHDC3/DDR2/GCLC/FYN/PCK1/CYP11A1/RYR3/FOXO1/CAPN2/AHCYL1/SP1/CASP7/GJB2/EIF4EBP2/RAB31/ITPR2/CAV1/EZR/APPL2/LYN/PDGFRA/LEPROT/SLC30A10/KANK1/NFE2L2/NTRK2/PDK4/CYSLTR2/TLR4/P2RY1/VIM/KAT2B/SLC1A3/GSTM2/BCAR3/SOX9/GJA1/EGFR/SLC1A2	39
black	black	BP	GO:0001701	in utero embryonic development	27/562	246/9844	0.000809871	0.0139186	0.0112585	NOTCH2/CPT2/ACTL6A/CAPN2/BMP7/PTCH1/TTPA/STK3/TMEM100/RDH10/YAP1/AMOT/PDGFRA/CHST11/TBX3/KLF4/ATP11A/YBX1/GNA13/ITGB1/TGFBR2/GLI3/SLC25A20/EPAS1/HEG1/LEF1/EGFR	27
black	black	BP	GO:0010720	positive regulation of cell development	24/562	209/9844	0.000825129	0.0141169	0.0114188	IL33/FERMT2/DOCK1/FN1/SERPINE2/LIMS1/NEDD9/LYN/PTN/TRIB1/BCL2/ID4/DAG1/NTRK2/ITGB1/FGF2/LPAR3/NR2E1/GLI3/PRKCH/PTPRZ1/HDAC1/IL6ST/NTN1	24
black	black	BP	GO:0033627	cell adhesion mediated by integrin	10/562	54/9844	0.000831382	0.0141169	0.0114188	SWAP70/ITGAV/LYN/ITGB8/PODXL/ITGB1/ITGA1/ITGA6/TGFB2/ACER2	10
black	black	BP	GO:0035023	regulation of Rho protein signal transduction	10/562	54/9844	0.000831382	0.0141169	0.0114188	ABCA1/DLC1/STARD8/ARRB1/EPS8/KANK1/ITGB1/HEG1/OPHN1/ARHGEF10	10
black	black	BP	GO:0006869	lipid transport	26/562	234/9844	0.000837938	0.0141378	0.0114358	GRAMD1C/APOLD1/ABCA1/CPT2/ANO6/PLSCR4/PTCH1/TTPA/PMP2/CAV1/ITGAV/LIMA1/PITPNC1/DBI/ATP11A/ABCD3/ABCB1/ATP10A/SLC25A20/FZD4/PLIN2/BMP6/SPX/APOD/ABCG2/CLU	26
black	black	BP	GO:0007266	Rho protein signal transduction	14/562	94/9844	0.000840893	0.0141378	0.0114358	ABCA1/DLC1/STARD8/RHOJ/ARRB1/EPS8/KANK1/GNA13/ITGB1/HEG1/ARHGAP29/OPHN1/ARHGEF10/NTN1	14
black	black	BP	GO:1903036	positive regulation of response to wounding	9/562	45/9844	0.000842609	0.0141378	0.0114358	DDR2/ANO6/FERMT2/F3/MYLK/KANK1/PTN/NFE2L2/ITGB1	9
black	black	BP	GO:0030010	establishment of cell polarity	15/562	105/9844	0.000867787	0.0144461	0.0116851	FAT1/MAPRE1/DOCK7/GPSM2/WWC1/EPHB1/CRB1/AMOT/MSN/KANK1/DYNLT1/ITGB1/LAMA1/OPHN1/GJA1	15
black	black	BP	GO:2001236	regulation of extrinsic apoptotic signaling pathway	15/562	105/9844	0.000867787	0.0144461	0.0116851	GCLC/EYA1/STK3/CAV1/ITGAV/YAP1/TRAF1/HGF/TIMP3/BCL2/PPP2R1B/BMPR1B/SRPX/SGK3/ITGA6	15
black	black	BP	GO:0016053	organic acid biosynthetic process	24/562	210/9844	0.000883009	0.0146421	0.0118436	QKI/ACSM5/ELOVL7/GATM/GLUL/AKR1C3/RDH10/GLUD1/AASS/ERLIN2/RGN/ACSBG1/ADI1/ABCD3/SCD/PDK4/BHMT2/CYP4F11/SCD5/SLC1A3/GSTM2/PSAT1/ELOVL2/FADS1	24
black	black	BP	GO:0045216	cell-cell junction organization	17/562	128/9844	0.000942232	0.0155633	0.0125888	TJP2/FERMT2/TJP1/GJB2/APLNR/PRKCA/CAV1/PERP/LIMS1/CDH20/CLDN10/PRKCH/GJB6/HEG1/BMP6/GJA1/TGFB2	17
black	black	BP	GO:0007548	sex differentiation	19/562	151/9844	0.000946702	0.0155662	0.0125911	MERTK/ADCYAP1R1/RHOBTB3/AKR1C3/LGR4/RDH10/PDGFRA/SALL1/ACSBG1/TBX3/AXL/BCL2/A2M/FZD4/BMPR1B/GFRA1/BMP6/SOX9/TGFB2	19
black	black	BP	GO:0002011	morphogenesis of an epithelial sheet	8/562	37/9844	0.00094974	0.0155662	0.0125911	NOTCH2/FERMT2/BMP7/JAG1/DAG1/ITGB1/ARHGAP24/LAMA1	8
black	black	BP	GO:0009410	response to xenobiotic stimulus	27/562	249/9844	0.000974094	0.015904	0.0128644	SS18/PON3/GCLC/ADCYAP1R1/PARP4/PTCH1/TNFRSF11B/HADHA/NQO1/LYN/VAV2/NFE2L2/BCL2/ABCD3/ABCB1/TIMP4/TGFBR2/SLC1A3/GSTM2/CYP2J2/PLIN2/SULT1C4/BCAR3/CAT/TGFB2/SLC1A2/ACER2	27
black	black	BP	GO:0010810	regulation of cell-substrate adhesion	18/562	140/9844	0.000992596	0.0161306	0.0130477	DLC1/RIN2/FERMT2/DOCK1/FN1/LIMS1/NEDD9/ECM2/JAG1/KANK1/BCL2/DAG1/NID1/FZD4/APOD/GPM6B/FZD7/ACER2	18
black	black	BP	GO:0003281	ventricular septum development	9/562	46/9844	0.000995574	0.0161306	0.0130477	APLNR/SALL1/TBX3/HEYL/TGFBR2/HEG1/TGFBR3/TGFB2/MDM4	9
black	black	BP	GO:0055123	digestive system development	12/562	75/9844	0.00102301	0.0165121	0.0133562	LGR4/YAP1/PDGFRA/SALL1/BCL2/TGFBR2/GLI3/IL6ST/SOX9/TGFB2/EGFR/WLS	12
black	black	BP	GO:0030509	BMP signaling pathway	14/562	96/9844	0.00103969	0.0166546	0.0134715	NOTCH2/SMAD9/BMP7/TMEM100/HTRA1/FSTL1/NEO1/BAMBI/CHRDL1/TGFBR3/BMPR1B/LEF1/BMP6/TGFB2	14
black	black	BP	GO:0072329	monocarboxylic acid catabolic process	14/562	96/9844	0.00103969	0.0166546	0.0134715	CRYL1/CPT2/PON3/ECI2/PCK1/ACOX2/ACAA2/DECR1/HADHA/EHHADH/ABCD3/CYP4F11/HADHB/BDH2	14
black	black	BP	GO:0048839	inner ear development	15/562	107/9844	0.00105824	0.0168501	0.0136296	STOX1/PRRX1/CECR2/GJB2/EYA1/OTX1/TBX3/JAG1/LRIG1/FGF2/GLI3/GJB6/SOX9/TGFB2/NTN1	15
black	black	BP	GO:0044282	small molecule catabolic process	29/562	276/9844	0.00105983	0.0168501	0.0136296	CRYL1/CPT2/HSD17B6/PON3/ECI2/PCK1/DDO/GLUL/ACOX2/FUT10/AKR1C3/ACAA2/GCSH/GLUD1/DECR1/HADHA/AASS/BCKDHB/EHHADH/ALDH6A1/ABCD3/CYP4F11/NPL/HADHB/ALDH2/ADHFE1/SULT1C4/PIPOX/BDH2	29
black	black	BP	GO:0051960	regulation of nervous system development	33/562	329/9844	0.00110198	0.0174549	0.0141189	IL33/DOCK7/NLGN3/BMP7/LHX2/EPHB1/FN1/SERPINE2/YAP1/APPL2/LYN/LRP4/CDKN2B/HGF/PTN/ID4/DAG1/NTRK2/HEYL/DYNLT1/ITGB1/CERS2/FGF2/LPAR3/NR2E1/GLI3/PRKCH/B2M/PTPRZ1/HDAC1/LEF1/IL6ST/NTN1	33
black	black	BP	GO:2000811	negative regulation of anoikis	5/562	15/9844	0.00110795	0.0174842	0.0141426	CAV1/BCL2/NTRK2/PDK4/ITGB1	5
black	black	BP	GO:0048645	animal organ formation	8/562	38/9844	0.00114392	0.0179399	0.0145112	BMP7/FGF1/EYA1/RDH10/GNG5/TGFBR2/FGF2/GLI3	8
black	black	BP	GO:0048806	genitalia development	6/562	22/9844	0.00114528	0.0179399	0.0145112	MERTK/LGR4/PDGFRA/TBX3/AXL/BMP6	6
black	black	BP	GO:0045665	negative regulation of neuron differentiation	9/562	47/9844	0.00117029	0.0181974	0.0147195	ZHX2/BMP7/JAG1/ID4/ITGB1/NR2E1/GLI3/B2M/SOX9	9
black	black	BP	GO:0060411	cardiac septum morphogenesis	9/562	47/9844	0.00117029	0.0181974	0.0147195	NOTCH2/BMP7/APLNR/TBX3/JAG1/HEYL/TGFBR2/TGFBR3/TGFB2	9
black	black	BP	GO:0043434	response to peptide hormone	28/562	265/9844	0.00118007	0.0182622	0.0147719	ECHDC3/DDR2/GCLC/PCK1/CYP11A1/FOXO1/BMP7/AHCYL1/SP1/GJB2/EIF4EBP2/RAB31/CAV1/HADHA/APPL2/LYN/LEPROT/SLC30A10/KANK1/NFE2L2/DAG1/PDK4/CYSLTR2/TIMP4/KAT2B/TGFBR3/BCAR3/CAT	28
black	black	BP	GO:0044283	small molecule biosynthetic process	37/562	384/9844	0.00118307	0.0182622	0.0147719	QKI/PCK1/ADCYAP1R1/FOXO1/ACSM5/ELOVL7/GATM/FGF1/GLUL/ACSS3/AKR1C3/ACAA2/RDH10/GLUD1/AASS/ERLIN2/SEC14L2/RGN/ACSBG1/ADI1/ABCD3/SCD/PDK4/BHMT2/CYP4F11/FGF2/P2RY1/SCD5/KAT2B/SLC1A3/GSTM2/PSAT1/ELOVL2/BMP6/FADS1/PGM1/ACER2	37
black	black	BP	GO:0071375	cellular response to peptide hormone stimulus	22/562	190/9844	0.00120179	0.018484	0.0149513	ECHDC3/DDR2/GCLC/PCK1/CYP11A1/FOXO1/AHCYL1/SP1/GJB2/EIF4EBP2/RAB31/CAV1/APPL2/LYN/LEPROT/SLC30A10/KANK1/NFE2L2/PDK4/CYSLTR2/KAT2B/BCAR3	22
black	black	BP	GO:0014065	phosphatidylinositol 3-kinase signaling	13/562	87/9844	0.00123629	0.018946	0.015325	FN1/SERPINE2/PDGFRA/HGF/PREX2/FLT1/NTRK2/FGF2/DCN/SOX9/CAT/TGFB2/EGFR	13
black	black	BP	GO:0060021	roof of mouth development	10/562	57/9844	0.00128623	0.0196404	0.0158867	PRRX1/ITGB8/PDGFRA/TBX3/LOXL3/TGFBR2/GLI3/TGFBR3/LEF1/TGFB2	10
black	black	BP	GO:0048545	response to steroid hormone	24/562	216/9844	0.0013098	0.0199286	0.0161198	ATP1A2/PCK1/BMP7/ANXA3/GJB2/AKR1C3/CAV1/YAP1/ZFP36L2/FIBIN/PAQR8/ACSBG1/TFPI/BCKDHB/BCL2/HEYL/AQP4/TGFBR2/A2M/NR2E1/HDAC1/BMP6/TGFB2/PADI2	24
black	black	BP	GO:0022407	regulation of cell-cell adhesion	28/562	267/9844	0.00132327	0.0200618	0.0162275	FYN/FGL1/PCK1/ACTL6A/BMP7/CBFB/TJP1/SWAP70/ETS1/PRKCA/SERPINE2/CAV1/ZDHHC2/LYN/RGCC/JAG1/PODXL/KLF4/LOXL3/GPAM/TGFBR2/YES1/GLI3/B2M/LEF1/BMP6/MEGF10/IL6ST	28
black	black	BP	GO:0033002	muscle cell proliferation	17/562	132/9844	0.00133281	0.0201345	0.0162863	DDR2/IRAK4/S1PR1/EPHB1/YAP1/HGF/TRIB1/GNA13/TGFBR2/FGF2/TLR4/TGFBR3/HDAC1/MEGF10/APOD/GJA1/TGFB2	17
black	black	BP	GO:0030500	regulation of bone mineralization	9/562	48/9844	0.00136897	0.0205803	0.016647	DDR2/ANO6/BMP7/S1PR1/PTN/BMPR1B/BMP6/GPM6B/SOX9	9
black	black	BP	GO:0006790	sulfur compound metabolic process	26/562	242/9844	0.00137363	0.0205803	0.016647	GCLC/ACSM5/ELOVL7/AHCYL1/SP1/HS3ST3B1/CHSY1/AASS/ACSBG1/CHST11/AHCYL2/ADI1/NFE2L2/PDK4/GPAM/SLC7A11/BHMT2/DCN/HYAL1/PAPSS2/DSE/GSTM2/ELOVL2/SULT1C4/PIPOX/SLC1A2	26
black	black	BP	GO:0043534	blood vessel endothelial cell migration	13/562	88/9844	0.00137687	0.0205803	0.016647	RHOJ/SP1/ETS1/PRKCA/AMOT/RGCC/NFE2L2/PRCP/EPHB4/KLF4/ITGB1/FGF2/NR2E1	13
black	black	BP	GO:0006633	fatty acid biosynthetic process	14/562	99/9844	0.00141097	0.021016	0.0169993	QKI/ACSM5/ELOVL7/AKR1C3/ERLIN2/RGN/ACSBG1/ABCD3/SCD/PDK4/SCD5/GSTM2/ELOVL2/FADS1	14
black	black	BP	GO:0015813	L-glutamate transmembrane transport	6/562	23/9844	0.0014757	0.021827	0.0176554	ATP1A2/SLC7A11/ITGB1/SLC1A3/KCNJ10/SLC1A2	6
black	black	BP	GO:0051938	L-glutamate import	6/562	23/9844	0.0014757	0.021827	0.0176554	ATP1A2/SLC7A11/ITGB1/SLC1A3/KCNJ10/SLC1A2	6
black	black	BP	GO:0043491	protein kinase B signaling	16/562	122/9844	0.00150761	0.0222215	0.0179745	MERTK/STOX1/FERMT2/STK3/AKR1C3/TMEM100/F3/MTM1/PHLPP1/AXL/DAG1/NTRK2/ITGB1/FGF2/SOX9/EGFR	16
black	black	BP	GO:0031098	stress-activated protein kinase signaling cascade	19/562	157/9844	0.00151284	0.0222215	0.0179745	FOXO1/IRAK4/EPHB1/TNIK/STK3/EZR/LYN/PHLPP1/TRAF1/HGF/ARHGEF6/TRIB1/SASH1/TLR4/MID1/TPD52L1/TGFB2/EGFR/FZD7	19
black	black	BP	GO:0003382	epithelial cell morphogenesis	5/562	16/9844	0.0015366	0.0223386	0.0180692	FAT1/CLIC4/PALLD/HEG1/ARHGEF26	5
black	black	BP	GO:0072170	metanephric tubule development	5/562	16/9844	0.0015366	0.0223386	0.0180692	LGR4/YAP1/POU3F3/WWTR1/SOX9	5
black	black	BP	GO:0072234	metanephric nephron tubule development	5/562	16/9844	0.0015366	0.0223386	0.0180692	LGR4/YAP1/POU3F3/WWTR1/SOX9	5
black	black	BP	GO:0030539	male genitalia development	4/562	9844-10-01	0.00167384	0.0241682	0.0195491	LGR4/PDGFRA/TBX3/BMP6	4
black	black	BP	GO:0072310	glomerular epithelial cell development	4/562	9844-10-01	0.00167384	0.0241682	0.0195491	NOTCH2/IQGAP1/JAG1/PODXL	4
black	black	BP	GO:0006635	fatty acid beta-oxidation	10/562	59/9844	0.00168914	0.0242423	0.019609	CPT2/ECI2/ACOX2/ACAA2/DECR1/HADHA/EHHADH/ABCD3/HADHB/BDH2	10
black	black	BP	GO:0048565	digestive tract development	11/562	69/9844	0.00169039	0.0242423	0.019609	LGR4/YAP1/PDGFRA/SALL1/BCL2/TGFBR2/GLI3/IL6ST/SOX9/TGFB2/EGFR	11
black	black	BP	GO:1901617	organic hydroxy compound biosynthetic process	18/562	147/9844	0.00174473	0.0249372	0.0201712	PCK1/ADCYAP1R1/FGF1/AKR1C3/ACAA2/FAXDC2/ERLIN2/SEC14L2/ABCD3/ZEB2/SLC7A11/FGF2/P2RY1/ALDH2/PSAT1/BMP6/TGFB2/ACER2	18
black	black	BP	GO:0003013	circulatory system process	36/562	379/9844	0.00176265	0.0251089	0.02031	TJP2/GCLC/FYN/ATP1A2/FLI1/FERMT2/TJP1/CAV1/YAP1/CD34/COL4A3/SLC7A2/SLC15A2/PRCP/WWTR1/SLC2A10/ABCB1/MYOF/GNA13/SLC4A4/P2RY1/YES1/SLC16A1/EPAS1/SLC1A3/HEG1/GSTM2/CYP2J2/ITGA1/BMP6/SPX/ABCG2/GJA1/TGFB2/SLC1A2/ADORA2B	36
black	black	BP	GO:0032870	cellular response to hormone stimulus	35/562	366/9844	0.00181301	0.0257399	0.0208204	ECHDC3/ADIPOR2/DDR2/GCLC/ATP1A2/PCK1/CYP11A1/FOXO1/BMP7/AHCYL1/SP1/GJB2/EIF4EBP2/RAB31/AKR1C3/CAV1/YAP1/APPL2/ZFP36L2/LYN/PAQR8/TFPI/LEPROT/SLC30A10/KANK1/NFE2L2/PRCP/HEYL/PDK4/CYSLTR2/NR2E1/KAT2B/HDAC1/BCAR3/PADI2	35
black	black	BP	GO:0045599	negative regulation of fat cell differentiation	7/562	32/9844	0.00183397	0.0259506	0.0209909	FOXO1/FERMT2/YAP1/ZFP36L2/JAG1/WWTR1/ID4	7
black	black	BP	GO:0044272	sulfur compound biosynthetic process	15/562	113/9844	0.00185327	0.0261367	0.0211414	GCLC/ELOVL7/SP1/CHSY1/ACSBG1/CHST11/ADI1/NFE2L2/PDK4/SLC7A11/BHMT2/PAPSS2/DSE/ELOVL2/SLC1A2	15
black	black	BP	GO:0019216	regulation of lipid metabolic process	23/562	209/9844	0.00185976	0.0261414	0.0211452	PCK1/CAPN2/FGF1/RNF213/AKR1C3/RDH10/CAV1/APPL2/LYN/ERLIN2/SEC14L2/RGN/MTMR3/EPHX2/PDGFRA/VAV2/FLT1/PDK4/CERS2/FGF2/BMP6/APOD/SOX9	23
black	black	BP	GO:1902692	regulation of neuroblast proliferation	6/562	24/9844	0.001874	0.0262546	0.0212368	PTN/ID4/ITGB1/FGF2/NR2E1/GLI3	6
black	black	BP	GO:0009636	response to toxic substance	18/562	148/9844	0.00188389	0.0263063	0.0212786	PON3/BMP7/TTPA/MGST1/NQO1/LYN/EPHX2/SLC30A10/SLC15A2/NFE2L2/BCL2/ABCB1/SLC7A11/PON2/PRDX6/GSTM2/ABCG2/CAT	18
black	black	BP	GO:0010595	positive regulation of endothelial cell migration	11/562	70/9844	0.00190481	0.026491	0.021428	RIN2/RHOJ/FGF1/ANXA3/SP1/ETS1/PRKCA/SPARC/NFE2L2/SASH1/FGF2	11
black	black	BP	GO:0048332	mesoderm morphogenesis	8/562	41/9844	0.00192208	0.026491	0.021428	BMP7/EYA1/TBX3/KLF4/ITGB1/LEF1/GJA1/WLS	8
black	black	BP	GO:0051781	positive regulation of cell division	8/562	41/9844	0.00192208	0.026491	0.021428	FGF1/THBS4/CDC14A/PTN/YBX1/FGF2/CAT/TGFB2	8
black	black	BP	GO:1903053	regulation of extracellular matrix organization	8/562	41/9844	0.00192208	0.026491	0.021428	DDR2/RGCC/DAG1/SLC2A10/NID1/LAMA1/ANTXR1/SOX9	8
black	black	BP	GO:0070302	regulation of stress-activated protein kinase signaling cascade	16/562	125/9844	0.00194837	0.0267664	0.0216508	FOXO1/EPHB1/TNIK/STK3/EZR/LYN/PHLPP1/TRAF1/HGF/SASH1/TLR4/MID1/TPD52L1/TGFB2/EGFR/FZD7	16
black	black	BP	GO:0048015	phosphatidylinositol-mediated signaling	15/562	114/9844	0.00202497	0.0276917	0.0223992	FN1/SERPINE2/EZR/PDGFRA/HGF/PREX2/FLT1/NTRK2/FGF2/DCN/GPR143/SOX9/CAT/TGFB2/EGFR	15
black	black	BP	GO:0001890	placenta development	12/562	81/9844	0.00202877	0.0276917	0.0223992	NOTCH2/BMP7/GJB2/TTPA/STK3/HTRA1/ITGB8/PTN/NDP/EPAS1/LEF1/EGFR	12
black	black	BP	GO:0006775	fat-soluble vitamin metabolic process	5/562	17/9844	0.00207574	0.0278845	0.0225551	CYP11A1/TTPA/NQO1/CYP4F11/RLBP1	5
black	black	BP	GO:0019184	nonribosomal peptide biosynthetic process	5/562	17/9844	0.00207574	0.0278845	0.0225551	GCLC/NFE2L2/SLC7A11/SLC1A2/BDH2	5
black	black	BP	GO:0072207	metanephric epithelium development	5/562	17/9844	0.00207574	0.0278845	0.0225551	LGR4/YAP1/POU3F3/WWTR1/SOX9	5
black	black	BP	GO:0072243	metanephric nephron epithelium development	5/562	17/9844	0.00207574	0.0278845	0.0225551	LGR4/YAP1/POU3F3/WWTR1/SOX9	5
black	black	BP	GO:2001044	regulation of integrin-mediated signaling pathway	5/562	17/9844	0.00207574	0.0278845	0.0225551	LIMS1/LOXL3/SLC2A10/NID1/LAMA1	5
black	black	BP	GO:1901699	cellular response to nitrogen compound	40/562	438/9844	0.00208338	0.0278989	0.0225668	ECHDC3/DDR2/GCLC/FYN/PCK1/CYP11A1/RYR3/FOXO1/CAPN2/AHCYL1/SP1/CASP7/GJB2/EIF4EBP2/RAB31/ITPR2/CAV1/EZR/APPL2/LYN/COLEC12/PDGFRA/LEPROT/SLC30A10/KANK1/NFE2L2/NTRK2/PDK4/CYSLTR2/TLR4/P2RY1/VIM/KAT2B/SLC1A3/GSTM2/BCAR3/SOX9/GJA1/EGFR/SLC1A2	40
black	black	BP	GO:0070371	ERK1 and ERK2 cascade	21/562	186/9844	0.00210845	0.0281459	0.0227666	NOTCH2/DDR2/FERMT2/FGF1/EPHB1/FN1/PRKCA/EZR/ITGAV/ZFP36L2/LYN/ARRB1/PDGFRA/SLC30A10/TIMP3/ACKR3/FGF2/TLR4/P2RY1/SOX9/EGFR	21
black	black	BP	GO:0003018	vascular process in circulatory system	20/562	174/9844	0.00215451	0.0286705	0.0231909	TJP2/GCLC/ATP1A2/FERMT2/TJP1/CAV1/SLC7A2/SLC15A2/SLC2A10/ABCB1/SLC4A4/P2RY1/YES1/SLC16A1/SLC1A3/ITGA1/BMP6/ABCG2/SLC1A2/ADORA2B	20
black	black	BP	GO:0042733	embryonic digit morphogenesis	7/562	33/9844	0.00221521	0.0292036	0.0236221	TULP3/SALL1/CHST11/TBX3/LRP4/GLI3/HDAC1	7
black	black	BP	GO:0045687	positive regulation of glial cell differentiation	7/562	33/9844	0.00221521	0.0292036	0.0236221	IL33/SERPINE2/PTN/DAG1/PTPRZ1/HDAC1/IL6ST	7
black	black	BP	GO:0071300	cellular response to retinoic acid	7/562	33/9844	0.00221521	0.0292036	0.0236221	ABCA1/YAP1/LYN/YES1/FZD4/SOX9/FZD7	7
black	black	BP	GO:0001936	regulation of endothelial cell proliferation	12/562	82/9844	0.0022566	0.0295852	0.0239308	SP1/THBS4/APLNR/PRKCA/CAV1/SPARC/F3/RGCC/COL4A3/FLT1/FGF2/BMP6	12
black	black	BP	GO:0008347	glial cell migration	8/562	42/9844	0.00225809	0.0295852	0.0239308	PTPRB/APCDD1/CERS2/P2RY1/NR2E1/GLI3/TGFB2/NTN1	8
black	black	BP	GO:0097553	calcium ion transmembrane import into cytosol	14/562	104/9844	0.00227301	0.029689	0.0240148	FYN/ATP1A2/ADCYAP1R1/RYR3/APLNR/ITPR2/CAV1/TRPV3/TMBIM6/LYN/BCL2/FGF2/TPCN1/GSTM2	14
black	black	BP	GO:0001935	endothelial cell proliferation	13/562	93/9844	0.00229413	0.0297816	0.0240896	SP1/THBS4/APLNR/PRKCA/CAV1/CD34/SPARC/F3/RGCC/COL4A3/FLT1/FGF2/BMP6	13
black	black	BP	GO:0007204	positive regulation of cytosolic calcium ion concentration	13/562	93/9844	0.00229413	0.0297816	0.0240896	ADCYAP1R1/S1PR1/SWAP70/CAV1/TMBIM6/ITGAV/PDGFRA/BCL2/ACKR3/GNA13/P2RY1/LPAR3/S1PR3	13
black	black	BP	GO:2000146	negative regulation of cell motility	22/562	201/9844	0.00247719	0.03206	0.0259326	DLC1/IL33/CLIC4/NEDD9/RGN/RGCC/MCC/JAG1/KANK1/NFE2L2/TRIB1/KLF4/BCL2/DAG1/GNA13/CERS2/FGF2/DCN/HDAC1/APOD/GJA1/PADI2	22
black	black	BP	GO:0032060	bleb assembly	4/562	9844-11-01	0.00251239	0.0324167	0.0262211	ANO6/MYLK/LPAR3/PMP22	4
black	black	BP	GO:0009612	response to mechanical stimulus	17/562	140/9844	0.00253273	0.0324483	0.0262467	DDR2/IL33/GCLC/FYN/ATP1A2/CAPN2/PTCH1/SERPINE2/PTN/DAG1/TGFBR2/FGF2/TLR4/P2RY1/SLC1A3/BMP6/SOX9	17
black	black	BP	GO:0051403	stress-activated MAPK cascade	18/562	152/9844	0.00253777	0.0324483	0.0262467	FOXO1/IRAK4/EPHB1/TNIK/STK3/EZR/PHLPP1/TRAF1/HGF/ARHGEF6/TRIB1/SASH1/TLR4/MID1/TPD52L1/TGFB2/EGFR/FZD7	18
black	black	BP	GO:0098657	import into cell	18/562	152/9844	0.00253777	0.0324483	0.0262467	FYN/ATP1A2/CYBRD1/SLC39A12/TRPV3/KCNJ16/SLC7A2/SLC9A9/SLC15A2/SLC2A10/SLC7A11/ITGB1/SLC1A3/SPX/SLC3A2/GPM6B/KCNJ10/SLC1A2	18
black	black	BP	GO:0050801	ion homeostasis	36/562	388/9844	0.00263064	0.0335344	0.0271252	ATP6V0E1/HVCN1/SLC41A1/ATP1A2/ACO1/HEPH/RYR3/CYBRD1/CLIC4/APLNR/ITPR2/SLC39A12/CAV1/TMBIM6/LYN/ATP13A4/RGN/NEO1/SLC30A10/SLC9A9/BCL2/PDK4/SLC7A11/SLC4A4/FGF2/P2RY1/TPCN1/CA12/B2M/EPAS1/SLC1A3/GSTM2/BMP6/SPX/KCNJ10/BDH2	36
black	black	BP	GO:0031100	animal organ regeneration	8/562	43/9844	0.00263852	0.0335344	0.0271252	ANXA3/PTCH1/RGN/HGF/AXL/TGFBR2/GLI3/TGFBR3	8
black	black	BP	GO:0001817	regulation of cytokine production	38/562	416/9844	0.00265992	0.0337056	0.0272637	MERTK/IL33/CARD8/BTNL9/LTBP1/CAPN2/IQGAP1/LGR4/FN1/EZR/ITGAV/APPL2/LYN/ARRB1/CD34/GPRC5B/F3/ITGB8/RGCC/HGF/KLF4/AXL/SLC2A10/AQP4/GPAM/TLR4/S1PR3/B2M/HEG1/ELF1/LEF1/APOD/IL6ST/IRAK3/CLU/TGFB2/CADM1/ADORA2B	38
black	black	BP	GO:0046578	regulation of Ras protein signal transduction	16/562	129/9844	0.00269921	0.0339492	0.0274607	ABCA1/NOTCH2/DLC1/STARD8/PSD2/ARRB1/EPS8/KANK1/ITGB1/ARHGAP24/AUTS2/HEG1/FBXO8/OPHN1/ARHGEF10/TGFB2	16
black	black	BP	GO:0060541	respiratory system development	16/562	129/9844	0.00269921	0.0339492	0.0274607	FGF1/TULP3/RDH10/YAP1/PDGFRA/LOXL3/DAG1/SLC7A11/TGFBR2/FGF2/GLI3/EPAS1/HEG1/LAMA1/LEF1/SOX9	16
black	black	BP	GO:0010876	lipid localization	27/562	267/9844	0.00270314	0.0339492	0.0274607	GRAMD1C/APOLD1/ABCA1/CPT2/ANO6/PLSCR4/PTCH1/RNF213/TTPA/PMP2/CAV1/ITGAV/LIMA1/PITPNC1/DBI/ATP11A/ABCD3/ABCB1/ATP10A/SLC25A20/FZD4/PLIN2/BMP6/SPX/APOD/ABCG2/CLU	27
black	black	BP	GO:0002052	positive regulation of neuroblast proliferation	5/562	18/9844	0.0027408	0.0340196	0.0275177	ID4/ITGB1/FGF2/NR2E1/GLI3	5
black	black	BP	GO:0072010	glomerular epithelium development	5/562	18/9844	0.0027408	0.0340196	0.0275177	NOTCH2/IQGAP1/CD34/JAG1/PODXL	5
black	black	BP	GO:0110110	positive regulation of animal organ morphogenesis	5/562	18/9844	0.0027408	0.0340196	0.0275177	STOX1/FGF1/CD34/FGF2/SOX9	5
black	black	BP	GO:2000737	negative regulation of stem cell differentiation	5/562	18/9844	0.0027408	0.0340196	0.0275177	YAP1/ZFP36L2/TBX3/JAG1/NFE2L2	5
black	black	BP	GO:0030902	hindbrain development	13/562	95/9844	0.00277968	0.0344015	0.0278266	DLC1/BMP7/EPHB1/SERPINE2/OTX1/BCL2/ITGB1/NANOS1/FGF2/FZD4/LEF1/OPHN1/WLS	13
black	black	BP	GO:0043535	regulation of blood vessel endothelial cell migration	10/562	63/9844	0.00280045	0.0345578	0.027953	RHOJ/SP1/ETS1/PRKCA/RGCC/NFE2L2/PRCP/KLF4/FGF2/NR2E1	10
black	black	BP	GO:0030323	respiratory tube development	15/562	118/9844	0.00284967	0.0346335	0.0280142	FGF1/TULP3/RDH10/YAP1/PDGFRA/LOXL3/DAG1/SLC7A11/TGFBR2/FGF2/GLI3/EPAS1/HEG1/LAMA1/SOX9	15
black	black	BP	GO:0045664	regulation of neuron differentiation	15/562	118/9844	0.00284967	0.0346335	0.0280142	ZHX2/BMP7/EYA1/GPRC5B/JAG1/BCL2/ID4/HEYL/ITGB1/FGF2/NR2E1/GLI3/B2M/BMP6/SOX9	15
black	black	BP	GO:0048017	inositol lipid-mediated signaling	15/562	118/9844	0.00284967	0.0346335	0.0280142	FN1/SERPINE2/EZR/PDGFRA/HGF/PREX2/FLT1/NTRK2/FGF2/DCN/GPR143/SOX9/CAT/TGFB2/EGFR	15
black	black	BP	GO:0051017	actin filament bundle assembly	15/562	118/9844	0.00284967	0.0346335	0.0280142	DLC1/ASAP3/FERMT2/S1PR1/TJP1/CGNL1/SWAP70/EZR/NEDD9/LIMA1/RHPN2/ARRB1/RGCC/EPS8/ARHGEF10	15
black	black	BP	GO:0061572	actin filament bundle organization	15/562	118/9844	0.00284967	0.0346335	0.0280142	DLC1/ASAP3/FERMT2/S1PR1/TJP1/CGNL1/SWAP70/EZR/NEDD9/LIMA1/RHPN2/ARRB1/RGCC/EPS8/ARHGEF10	15
black	black	BP	GO:0033674	positive regulation of kinase activity	30/562	308/9844	0.00285553	0.0346335	0.0280142	MERTK/STOX1/DDR2/FERMT2/FGF1/IQGAP1/EPHB1/STK3/NEDD9/LYN/GPRC5B/PDGFRA/RGCC/VAV2/EPHB4/AXL/SASH1/DAG1/FLT1/NTRK2/MOB3C/TGFBR2/FGF2/TLR4/FZD4/BMPR1B/TPD52L1/CLU/TGFB2/EGFR	30
black	black	BP	GO:0007163	establishment or maintenance of cell polarity	19/562	166/9844	0.00288593	0.0349025	0.0282319	FAT1/MAPRE1/DOCK7/RHOBTB3/GPSM2/RHOJ/LHX2/WWC1/CLIC4/EPHB1/CRB1/AMOT/MSN/KANK1/DYNLT1/ITGB1/LAMA1/OPHN1/GJA1	19
black	black	BP	GO:0045124	regulation of bone resorption	6/562	26/9844	0.00290833	0.0349741	0.0282898	S1PR1/PRKCA/TNFRSF11B/GPR137B/PDK4/IL20RA	6
black	black	BP	GO:0060443	mammary gland morphogenesis	6/562	26/9844	0.00290833	0.0349741	0.0282898	PTCH1/CAV1/TBX3/TGFBR2/GLI3/NTN1	6
black	black	BP	GO:0072330	monocarboxylic acid biosynthetic process	16/562	130/9844	0.0029204	0.0350201	0.028327	QKI/ACSM5/ELOVL7/GATM/AKR1C3/RDH10/ERLIN2/RGN/ACSBG1/ABCD3/SCD/PDK4/SCD5/GSTM2/ELOVL2/FADS1	16
black	black	BP	GO:1905039	carboxylic acid transmembrane transport	14/562	107/9844	0.00297252	0.0355446	0.0287512	CPT2/ATP1A2/SLC13A5/SLC7A2/ABCD3/ABCB1/SLC7A11/ITGB1/SLC16A1/SLC25A20/SLC1A3/SLC3A2/KCNJ10/SLC1A2	14
black	black	BP	GO:0003231	cardiac ventricle development	11/562	74/9844	0.00299485	0.0357111	0.0288859	CPE/APLNR/SALL1/TBX3/JAG1/HEYL/TGFBR2/HEG1/TGFBR3/TGFB2/MDM4	11
black	black	BP	GO:0001816	cytokine production	38/562	419/9844	0.00301103	0.0358034	0.0289606	MERTK/IL33/CARD8/BTNL9/LTBP1/CAPN2/IQGAP1/LGR4/FN1/EZR/ITGAV/APPL2/LYN/ARRB1/CD34/GPRC5B/F3/ITGB8/RGCC/HGF/KLF4/AXL/SLC2A10/AQP4/GPAM/TLR4/S1PR3/B2M/HEG1/ELF1/LEF1/APOD/IL6ST/IRAK3/CLU/TGFB2/CADM1/ADORA2B	38
black	black	BP	GO:0014855	striated muscle cell proliferation	8/562	44/9844	0.00306723	0.0361805	0.0292656	EPHB1/YAP1/HGF/TGFBR2/FGF2/TGFBR3/MEGF10/TGFB2	8
black	black	BP	GO:0140115	export across plasma membrane	8/562	44/9844	0.00306723	0.0361805	0.0292656	ABCA1/ANO6/ATP1A2/SLC15A2/ABCB1/SLC4A4/ABCG2/GJA1	8
black	black	BP	GO:0072175	epithelial tube formation	12/562	85/9844	0.00306831	0.0361805	0.0292656	DLC1/BMP7/TULP3/CECR2/LHX2/PTCH1/STK3/PODXL/FGF2/VANGL2/SOX9/TGFB2	12
black	black	BP	GO:0030336	negative regulation of cell migration	21/562	192/9844	0.00310052	0.036459	0.0294909	DLC1/IL33/CLIC4/NEDD9/RGCC/MCC/JAG1/KANK1/NFE2L2/TRIB1/KLF4/BCL2/DAG1/GNA13/CERS2/FGF2/DCN/HDAC1/APOD/GJA1/PADI2	21
black	black	BP	GO:0061448	connective tissue development	18/562	155/9844	0.00314441	0.036873	0.0298257	PRRX1/BMP7/MATN3/CHSY1/CD34/ITGB8/EFEMP1/CHST11/ZNF516/SH3PXD2B/ID4/TGFBR2/FGF2/GLI3/HYAL1/BMPR1B/BMP6/SOX9	18
black	black	BP	GO:0045685	regulation of glial cell differentiation	9/562	54/9844	0.00320202	0.0374451	0.0302885	IL33/SERPINE2/PTN/ID4/DAG1/NR2E1/PTPRZ1/HDAC1/IL6ST	9
black	black	BP	GO:1903825	organic acid transmembrane transport	14/562	108/9844	0.00324158	0.0378036	0.0305785	CPT2/ATP1A2/SLC13A5/SLC7A2/ABCD3/ABCB1/SLC7A11/ITGB1/SLC16A1/SLC25A20/SLC1A3/SLC3A2/KCNJ10/SLC1A2	14
black	black	BP	GO:0003206	cardiac chamber morphogenesis	11/562	75/9844	0.00333376	0.0387721	0.0313619	NOTCH2/CPE/BMP7/APLNR/TBX3/JAG1/HEYL/TGFBR2/HEG1/TGFBR3/TGFB2	11
black	black	BP	GO:0090090	negative regulation of canonical Wnt signaling pathway	12/562	86/9844	0.00338622	0.0392746	0.0317684	FOXO1/STK3/CAV1/MCC/LRP4/WWTR1/GLI3/ZNRF3/FZD4/HDAC1/SHISA6/SOX9	12
black	black	BP	GO:0007186	G protein-coupled receptor signaling pathway	37/562	408/9844	0.0034023	0.0393536	0.0318322	ADCY2/ABCA1/GPR75/ADCYAP1R1/GPSM2/CPE/AHCYL1/TULP3/S1PR1/RGR/PRKD3/AKR1C3/LGR4/GNG12/APLNR/PRKCA/CAV1/EZR/ARRB1/GPRC5B/GNG5/PREX2/DYNLT1/ACKR3/CYSLTR2/GNA13/RGS20/P2RY1/LPAR3/S1PR3/FZD4/CAMKMT/GPR143/GNG11/BCAR3/ADORA2B/FZD7	37
black	black	BP	GO:0098771	inorganic ion homeostasis	35/562	381/9844	0.00352641	0.0399004	0.0322745	ATP6V0E1/HVCN1/SLC41A1/ATP1A2/ACO1/HEPH/RYR3/CYBRD1/CLIC4/APLNR/ITPR2/SLC39A12/CAV1/TMBIM6/LYN/ATP13A4/RGN/NEO1/SLC30A10/SLC9A9/BCL2/PDK4/SLC4A4/FGF2/P2RY1/TPCN1/CA12/B2M/EPAS1/SLC1A3/GSTM2/BMP6/SPX/KCNJ10/BDH2	35
black	black	BP	GO:0048714	positive regulation of oligodendrocyte differentiation	5/562	19/9844	0.00354741	0.0399004	0.0322745	IL33/PTN/DAG1/PTPRZ1/HDAC1	5
black	black	BP	GO:0060441	epithelial tube branching involved in lung morphogenesis	5/562	19/9844	0.00354741	0.0399004	0.0322745	RDH10/YAP1/DAG1/LAMA1/SOX9	5
black	black	BP	GO:1904385	cellular response to angiotensin	5/562	19/9844	0.00354741	0.0399004	0.0322745	DDR2/AHCYL1/CAV1/SLC30A10/NFE2L2	5
black	black	BP	GO:2000209	regulation of anoikis	5/562	19/9844	0.00354741	0.0399004	0.0322745	CAV1/BCL2/NTRK2/PDK4/ITGB1	5
black	black	BP	GO:0031663	lipopolysaccharide-mediated signaling pathway	8/562	45/9844	0.00354823	0.0399004	0.0322745	CARD8/PRKCA/TRIM5/LYN/TRIB1/SASH1/TLR4/BMP6	8
black	black	BP	GO:0070527	platelet aggregation	8/562	45/9844	0.00354823	0.0399004	0.0322745	FN1/PRKCA/SERPINE2/LYN/PDGFRA/SLC7A11/MYL12A/IL6ST	8
black	black	BP	GO:0030857	negative regulation of epithelial cell differentiation	6/562	27/9844	0.00356205	0.0399004	0.0322745	CAV1/YAP1/TBX3/JAG1/S1PR3/SOX9	6
black	black	BP	GO:0071604	transforming growth factor beta production	6/562	27/9844	0.00356205	0.0399004	0.0322745	LTBP1/FN1/ITGAV/CD34/ITGB8/TGFB2	6
black	black	BP	GO:0071634	regulation of transforming growth factor beta production	6/562	27/9844	0.00356205	0.0399004	0.0322745	LTBP1/FN1/ITGAV/CD34/ITGB8/TGFB2	6
black	black	BP	GO:0003198	epithelial to mesenchymal transition involved in endocardial cushion formation	4/562	9844-12-01	0.00359996	0.0399004	0.0322745	TMEM100/HEYL/TGFBR2/TGFB2	4
black	black	BP	GO:0060445	branching involved in salivary gland morphogenesis	4/562	9844-12-01	0.00359996	0.0399004	0.0322745	BMP7/HGF/DAG1/LAMA1	4
black	black	BP	GO:0061323	cell proliferation involved in heart morphogenesis	4/562	9844-12-01	0.00359996	0.0399004	0.0322745	EYA1/GNG5/TBX3/SOX9	4
black	black	BP	GO:1903909	regulation of receptor clustering	4/562	9844-12-01	0.00359996	0.0399004	0.0322745	ZDHHC2/LRP4/SLC7A11/SHISA6	4
black	black	BP	GO:2000136	regulation of cell proliferation involved in heart morphogenesis	4/562	9844-12-01	0.00359996	0.0399004	0.0322745	EYA1/GNG5/TBX3/SOX9	4
black	black	BP	GO:2001046	positive regulation of integrin-mediated signaling pathway	4/562	9844-12-01	0.00359996	0.0399004	0.0322745	LIMS1/LOXL3/NID1/LAMA1	4
black	black	BP	GO:0098739	import across plasma membrane	15/562	121/9844	0.00363534	0.0401876	0.0325068	FYN/ATP1A2/SLC39A12/TRPV3/KCNJ16/SLC7A2/SLC9A9/SLC15A2/SLC2A10/SLC7A11/ITGB1/SLC1A3/SLC3A2/KCNJ10/SLC1A2	15
black	black	BP	GO:0007420	brain development	43/562	495/9844	0.00368766	0.04066	0.032889	DLC1/RFX4/FYN/ATP1A2/DOCK7/ZIC2/BMP7/ANXA3/TULP3/LHX2/S1PR1/PTCH1/FUT10/EPHB1/SERPINE2/OTX1/GLUD1/SALL1/TBX3/POU3F3/AXL/BCL2/ID4/NTRK2/SLC7A11/ITGB1/TGFBR2/NANOS1/FGF2/NR2E1/GLI3/B2M/FZD4/HDAC1/LEF1/APOD/OPHN1/MEIS3P1/CADM1/EGFR/PADI2/WLS/SLC1A2	43
black	black	BP	GO:0030900	forebrain development	25/562	247/9844	0.0037764	0.0415306	0.0335932	DLC1/RFX4/FYN/ATP1A2/DOCK7/ANXA3/LHX2/FUT10/OTX1/SALL1/TBX3/POU3F3/AXL/ID4/NTRK2/SLC7A11/FGF2/NR2E1/GLI3/B2M/HDAC1/LEF1/OPHN1/EGFR/SLC1A2	25
black	black	BP	GO:0032872	regulation of stress-activated MAPK cascade	15/562	122/9844	0.00393363	0.0430456	0.0348186	FOXO1/EPHB1/TNIK/STK3/EZR/PHLPP1/TRAF1/HGF/SASH1/TLR4/MID1/TPD52L1/TGFB2/EGFR/FZD7	15
black	black	BP	GO:0002683	negative regulation of immune system process	26/562	261/9844	0.00393444	0.0430456	0.0348186	MERTK/IL33/FYN/FGL1/CBFB/SAMHD1/TNFRSF11B/EZR/TMBIM6/LYN/TOB2/TRIB1/GPR137B/AXL/LOXL3/GPAM/TLR4/A2M/YES1/GLI3/ELF1/APOD/IRAK3/SOX9/TGFB2/PADI2	26
black	black	BP	GO:0048738	cardiac muscle tissue development	16/562	134/9844	0.00396064	0.0430666	0.0348356	NOTCH2/PDLIM5/BMP7/S1PR1/YAP1/PDGFRA/TBX3/ITGB1/TGFBR2/FGF2/GJB6/HEG1/TGFBR3/GJA1/TGFB2/FZD7	16
black	black	BP	GO:0010232	vascular transport	10/562	66/9844	0.0039668	0.0430666	0.0348356	ATP1A2/SLC7A2/SLC15A2/SLC2A10/ABCB1/SLC4A4/SLC16A1/SLC1A3/ABCG2/SLC1A2	10
black	black	BP	GO:0150104	transport across blood-brain barrier	10/562	66/9844	0.0039668	0.0430666	0.0348356	ATP1A2/SLC7A2/SLC15A2/SLC2A10/ABCB1/SLC4A4/SLC16A1/SLC1A3/ABCG2/SLC1A2	10
black	black	BP	GO:0003205	cardiac chamber development	13/562	99/9844	0.00400302	0.0432387	0.0349748	NOTCH2/CPE/BMP7/APLNR/SALL1/TBX3/JAG1/HEYL/TGFBR2/HEG1/TGFBR3/TGFB2/MDM4	13
black	black	BP	GO:0035265	organ growth	13/562	99/9844	0.00400302	0.0432387	0.0349748	DDR2/PDLIM5/WWC1/S1PR1/STK3/YAP1/BCL2/TGFBR2/FGF2/HEG1/TGFBR3/SOX9/TGFB2	13
black	black	BP	GO:0001885	endothelial cell development	8/562	46/9844	0.00408563	0.0437967	0.0354261	TJP2/TJP1/CLIC4/EZR/MSN/S1PR3/HEG1/ARHGEF26	8
black	black	BP	GO:0007405	neuroblast proliferation	8/562	46/9844	0.00408563	0.0437967	0.0354261	DOCK7/PTN/ID4/ITGB1/FGF2/NR2E1/GLI3/LEF1	8
black	black	BP	GO:0042698	ovulation cycle	8/562	46/9844	0.00408563	0.0437967	0.0354261	PDGFRA/PTN/AXL/TIMP4/A2M/FZD4/BMPR1B/TGFB2	8
black	black	BP	GO:0001504	neurotransmitter uptake	6/562	28/9844	0.00431889	0.0459491	0.0371672	ATP1A2/ITGB1/SLC1A3/GPM6B/KCNJ10/SLC1A2	6
black	black	BP	GO:0030501	positive regulation of bone mineralization	6/562	28/9844	0.00431889	0.0459491	0.0371672	ANO6/BMP7/PTN/BMPR1B/BMP6/GPM6B	6
black	black	BP	GO:0035329	hippo signaling	6/562	28/9844	0.00431889	0.0459491	0.0371672	WWC1/STK3/YAP1/AMOT/WWTR1/TEAD1	6
black	black	BP	GO:0085029	extracellular matrix assembly	7/562	37/9844	0.00438098	0.0464931	0.0376072	RGCC/DAG1/MFAP4/ANTXR1/GPM6B/THSD4/SOX9	7
black	black	BP	GO:0007389	pattern specification process	25/562	250/9844	0.00441897	0.0465591	0.0376606	NOTCH2/RFX4/HHEX/BMP7/FGF1/TULP3/LHX2/PTCH1/EYA1/APLNR/CHSY1/OTX1/TBX3/LRP4/CHRDL1/HEYL/TGFBR2/FGF2/GLI3/VANGL2/BMPR1B/LEF1/MID1/MEIS3P1/WLS	25
black	black	BP	GO:0006835	dicarboxylic acid transport	10/562	67/9844	0.00443106	0.0465591	0.0376606	ATP1A2/SLC13A5/NTRK2/SLC7A11/ITGB1/SLC16A1/SLC1A3/GJA1/KCNJ10/SLC1A2	10
black	black	BP	GO:0090100	positive regulation of transmembrane receptor protein serine/threonine kinase signaling pathway	10/562	67/9844	0.00443106	0.0465591	0.0376606	NOTCH2/BMP7/NEO1/CDKN2B/SLC2A10/ZEB2/TGFBR2/TGFBR3/BMP6/TGFB2	10
black	black	BP	GO:0120162	positive regulation of cold-induced thermogenesis	10/562	67/9844	0.00443106	0.0465591	0.0376606	ADIPOR2/CPT2/GATM/CAV1/DECR1/APPL2/ZNF516/SCD/EPAS1/GJA1	10
black	black	BP	GO:0120254	olefinic compound metabolic process	12/562	89/9844	0.00450251	0.0467074	0.0377806	HSD17B6/CYP11A1/AKR1C3/RDH10/EPHX2/ADH1B/CYP4F11/GSTM2/CYP2J2/ELOVL2/BMP6/FADS1	12
black	black	BP	GO:0002063	chondrocyte development	5/562	20/9844	0.0045112	0.0467074	0.0377806	CHSY1/CHST11/TGFBR2/BMPR1B/SOX9	5
black	black	BP	GO:0003171	atrioventricular valve development	5/562	20/9844	0.0045112	0.0467074	0.0377806	APLNR/HEYL/TGFBR2/TGFB2/MDM4	5
black	black	BP	GO:0051497	negative regulation of stress fiber assembly	5/562	20/9844	0.0045112	0.0467074	0.0377806	DLC1/S1PR1/TJP1/CGNL1/RHPN2	5
black	black	BP	GO:0070633	transepithelial transport	5/562	20/9844	0.0045112	0.0467074	0.0377806	AHCYL1/ABCB1/SLC1A3/ABCG2/SLC1A2	5
black	black	BP	GO:1905332	positive regulation of morphogenesis of an epithelium	5/562	20/9844	0.0045112	0.0467074	0.0377806	STOX1/LGR4/FGF2/SOX9/GJA1	5
black	black	BP	GO:0014812	muscle cell migration	9/562	57/9844	0.00465468	0.0480126	0.0388363	DDR2/DOCK7/THBS4/NFE2L2/TRIB1/BCL2/GNA13/TLR4/MEGF10	9
black	black	BP	GO:0003170	heart valve development	8/562	47/9844	0.00468364	0.0480126	0.0388363	NOTCH2/APLNR/JAG1/HEYL/TGFBR2/SOX9/TGFB2/MDM4	8
black	black	BP	GO:0034103	regulation of tissue remodeling	8/562	47/9844	0.00468364	0.0480126	0.0388363	DDR2/S1PR1/THBS4/PRKCA/TNFRSF11B/GPR137B/PDK4/IL20RA	8
black	black	BP	GO:0071260	cellular response to mechanical stimulus	8/562	47/9844	0.00468364	0.0480126	0.0388363	IL33/GCLC/ATP1A2/DAG1/FGF2/TLR4/BMP6/SOX9	8
black	black	BP	GO:0009991	response to extracellular stimulus	29/562	305/9844	0.00469963	0.0480126	0.0388363	GCLC/PCK1/FOXO1/BMP7/SP1/GLUL/AKR1C3/TNFRSF11B/CHSY1/NQO1/APPL2/LYN/MTMR3/CDKN2B/BCKDHB/NFE2L2/AXL/BCL2/PDK4/TGFBR2/A2M/RNF152/SLC16A1/PLIN2/SPX/FADS1/CAT/SLC1A2/ADORA2B	29
black	black	BP	GO:0061061	muscle structure development	36/562	402/9844	0.00470512	0.0480126	0.0388363	QKI/PDLIM5/DOCK1/ACTL6A/CAPN2/S1PR1/PGM5/EPHB1/RANBP3L/APLNR/CAV1/MTM1/PDGFRA/TBX3/JAG1/MYLK/TANC1/ATP11A/BCL2/DAG1/HEYL/PDLIM3/MYOF/YBX1/ITGB1/NID1/EPAS1/HEG1/TGFBR3/LAMA1/LEF1/TAGLN/MEGF10/SOX9/TGFB2/FZD7	36
black	black	BP	GO:0007369	gastrulation	14/562	113/9844	0.00490209	0.0492714	0.0398545	BMP7/EYA1/FN1/APLNR/ITGAV/AMOT/KLF4/DAG1/ITGB1/TGFBR2/LEF1/GJA1/WLS/FZD7	14
black	black	BP	GO:0051216	cartilage development	14/562	113/9844	0.00490209	0.0492714	0.0398545	PRRX1/BMP7/MATN3/CHSY1/ITGB8/EFEMP1/CHST11/TGFBR2/FGF2/GLI3/HYAL1/BMPR1B/BMP6/SOX9	14
black	black	BP	GO:0051345	positive regulation of hydrolase activity	34/562	375/9844	0.0049081	0.0492714	0.0398545	DLC1/ASAP3/FYN/DOCK7/ADCYAP1R1/CARD8/FERMT2/S1PR1/FN1/CAV1/PERP/LIMS1/NEDD9/LYN/RGN/F3/PDGFRA/COL4A3/FLT1/GNA13/ITGB1/FGF2/ARHGAP24/SNX18/ARHGEF26/ITGA1/ARHGAP29/EGLN3/ANTXR1/ITGA6/ARHGEF10/BCAR3/EGFR/ACER2	34
black	black	BP	GO:0055080	cation homeostasis	34/562	375/9844	0.0049081	0.0492714	0.0398545	ATP6V0E1/HVCN1/SLC41A1/ATP1A2/ACO1/HEPH/RYR3/CYBRD1/CLIC4/APLNR/ITPR2/SLC39A12/CAV1/TMBIM6/LYN/ATP13A4/RGN/NEO1/SLC30A10/SLC9A9/BCL2/PDK4/SLC4A4/FGF2/P2RY1/TPCN1/B2M/EPAS1/SLC1A3/GSTM2/BMP6/SPX/KCNJ10/BDH2	34
black	black	BP	GO:0003401	axis elongation	4/562	13/9844	0.00496776	0.0492714	0.0398545	FGF1/RDH10/YAP1/SOX9	4
black	black	BP	GO:0006577	amino-acid betaine metabolic process	4/562	13/9844	0.00496776	0.0492714	0.0398545	CPT2/ALDH9A1/ALDH7A1/BBOX1	4
black	black	BP	GO:0006857	oligopeptide transport	4/562	13/9844	0.00496776	0.0492714	0.0398545	MGST1/SLC15A2/SLC7A11/GJA1	4
black	black	BP	GO:0014856	skeletal muscle cell proliferation	4/562	13/9844	0.00496776	0.0492714	0.0398545	EPHB1/HGF/FGF2/MEGF10	4
black	black	BP	GO:0032026	response to magnesium ion	4/562	13/9844	0.00496776	0.0492714	0.0398545	SLC41A1/RYR3/TNFRSF11B/BMP6	4
black	black	BP	GO:0032332	positive regulation of chondrocyte differentiation	4/562	13/9844	0.00496776	0.0492714	0.0398545	GLI3/BMPR1B/BMP6/SOX9	4
black	black	BP	GO:0060037	pharyngeal system development	4/562	13/9844	0.00496776	0.0492714	0.0398545	BMP7/PTCH1/EYA1/TGFB2	4
black	black	BP	GO:0060571	morphogenesis of an epithelial fold	4/562	13/9844	0.00496776	0.0492714	0.0398545	BMP7/CECR2/RDH10/EGFR	4
black	black	BP	GO:0070588	calcium ion transmembrane transport	21/562	200/9844	0.00500753	0.04955	0.0400799	CACHD1/ANO6/FYN/ATP1A2/ADCYAP1R1/RYR3/APLNR/ITPR2/CAV1/TRPV3/TMBIM6/ITGAV/LYN/RGN/GEM/BCL2/FGF2/TPCN1/TRPM3/AHNAK/GSTM2	21
black	black	CC	GO:0009986	cell surface	63/576	475/10272	9.09094e-11	3.9091e-08	3.36843e-08	ABCA1/WIF1/NOTCH2/SDC2/ANO6/ADCYAP1R1/BTNL9/FERMT2/NLGN3/ANXA5/CAPN2/S1PR1/TMEM123/CD302/CLIC4/SERPINE2/ITGAV/AMOT/IL13RA1/CD34/SPARC/GPRC5B/F3/NEO1/ITGB8/PDGFRA/TFPI/MSN/LRP4/GPC4/NDP/AXL/DAG1/ABCB1/AQP4/ACKR3/SLC7A11/SLC4A4/SCUBE2/ITGB1/TGFBR2/TLR4/P2RY1/LIFR/B2M/SLC1A3/HEG1/FZD4/GPC5/TGFBR3/GFRA1/SRPX/ITGA1/IL6ST/ABCG2/SLC3A2/ANTXR1/ITGA6/CLU/VAMP3/TCN2/EGFR/SLC1A2	63
black	black	CC	GO:0009897	external side of plasma membrane	33/576	193/10272	7.34534e-09	1.57925e-06	1.36082e-06	ABCA1/BTNL9/ANXA5/CAPN2/S1PR1/TMEM123/CD302/SERPINE2/ITGAV/AMOT/IL13RA1/CD34/F3/PDGFRA/GPC4/DAG1/ABCB1/AQP4/ACKR3/ITGB1/TGFBR2/TLR4/LIFR/B2M/HEG1/TGFBR3/GFRA1/ITGA1/IL6ST/ABCG2/ANTXR1/ITGA6/TCN2	33
black	black	CC	GO:0098552	side of membrane	47/576	352/10272	2.09416e-08	2.62881e-06	2.26521e-06	ABCA1/FYN/BTNL9/FERMT2/ANXA5/CAPN2/S1PR1/TMEM123/CD302/PGM5/IQGAP1/GNG12/SERPINE2/EZR/ITGAV/AMOT/LYN/IL13RA1/CD34/F3/GNG5/PDGFRA/TRAF1/GEM/GPC4/DAG1/ABCB1/AQP4/ACKR3/GNA13/ITGB1/TGFBR2/TLR4/YES1/LIFR/B2M/HEG1/TGFBR3/SNX18/GFRA1/ITGA1/IL6ST/ABCG2/GNG11/ANTXR1/ITGA6/TCN2	47
black	black	CC	GO:0005925	focal adhesion	45/576	331/10272	2.4454e-08	2.62881e-06	2.26521e-06	FAT1/DLC1/MAPRE1/DDR2/ASAP3/DOCK7/STARD8/FERMT2/ANXA5/CAPN2/PGM5/THSD1/IQGAP1/CAV1/EZR/LIMS1/ITGAV/NEDD9/LIMA1/LAP3/ITGB8/ARHGAP31/MSN/SNAP23/CPNE3/DAG1/FLT1/IRF2/GNA13/ITGB1/ARHGAP24/YES1/VIM/PALLD/B2M/AHNAK/ZFYVE21/CNN3/ITGA1/SNTB1/ITGA6/BCAR3/GJA1/CAT/EGFR	45
black	black	CC	GO:0030055	cell-substrate junction	45/576	335/10272	3.53217e-08	3.03766e-06	2.61752e-06	FAT1/DLC1/MAPRE1/DDR2/ASAP3/DOCK7/STARD8/FERMT2/ANXA5/CAPN2/PGM5/THSD1/IQGAP1/CAV1/EZR/LIMS1/ITGAV/NEDD9/LIMA1/LAP3/ITGB8/ARHGAP31/MSN/SNAP23/CPNE3/DAG1/FLT1/IRF2/GNA13/ITGB1/ARHGAP24/YES1/VIM/PALLD/B2M/AHNAK/ZFYVE21/CNN3/ITGA1/SNTB1/ITGA6/BCAR3/GJA1/CAT/EGFR	45
black	black	CC	GO:0030312	external encapsulating structure	44/576	335/10272	9.80019e-08	6.02012e-06	5.18747e-06	SMOC1/SDC2/FGL1/LTBP1/ANXA5/BMP7/FGF1/VWF/VCAN/NCAN/THBS4/FN1/MATN3/HTRA1/TNFRSF11B/SERPINE2/ECM2/COLEC12/SPARC/F3/EFEMP1/COL4A3/ANGPTL1/GPC4/LRIG1/TIMP3/NDP/LOXL3/DAG1/TIMP4/NID1/A2M/HPSE2/DCN/PTPRZ1/GPC5/TGFBR3/LAMA1/SRPX/MFAP4/THSD4/CLU/TGFB2/NTN1	44
black	black	CC	GO:0031012	extracellular matrix	44/576	335/10272	9.80019e-08	6.02012e-06	5.18747e-06	SMOC1/SDC2/FGL1/LTBP1/ANXA5/BMP7/FGF1/VWF/VCAN/NCAN/THBS4/FN1/MATN3/HTRA1/TNFRSF11B/SERPINE2/ECM2/COLEC12/SPARC/F3/EFEMP1/COL4A3/ANGPTL1/GPC4/LRIG1/TIMP3/NDP/LOXL3/DAG1/TIMP4/NID1/A2M/HPSE2/DCN/PTPRZ1/GPC5/TGFBR3/LAMA1/SRPX/MFAP4/THSD4/CLU/TGFB2/NTN1	44
black	black	CC	GO:0045121	membrane raft	32/576	212/10272	2.54524e-07	1.35701e-05	1.16932e-05	ADCY2/ABCA1/DLC1/FYN/ATP1A2/ADCYAP1R1/TPP1/CAPN2/S1PR1/PTCH1/EPHB1/CAV1/EZR/LYN/ERLIN2/TFPI/LRP4/PODXL/STOM/DAG1/MYOF/ITGB1/TGFBR2/PPP2R1B/AHNAK/ITGA1/IL6ST/ABCG2/GPM6B/GJA1/EGFR/SLC1A2	32
black	black	CC	GO:0098857	membrane microdomain	32/576	213/10272	2.84025e-07	1.35701e-05	1.16932e-05	ADCY2/ABCA1/DLC1/FYN/ATP1A2/ADCYAP1R1/TPP1/CAPN2/S1PR1/PTCH1/EPHB1/CAV1/EZR/LYN/ERLIN2/TFPI/LRP4/PODXL/STOM/DAG1/MYOF/ITGB1/TGFBR2/PPP2R1B/AHNAK/ITGA1/IL6ST/ABCG2/GPM6B/GJA1/EGFR/SLC1A2	32
black	black	CC	GO:0043235	receptor complex	35/576	248/10272	3.71845e-07	1.59894e-05	1.37779e-05	PTPRB/MERTK/NOTCH2/DDR2/ADCYAP1R1/EPHB1/ITPR2/TNFRSF11B/TRPV3/ITGAV/LYN/IL13RA1/GPRC5B/ITGB8/PDGFRA/EPS8/TRAF1/EPHB4/AXL/FLT1/NTRK2/ITGB1/TGFBR2/TLR4/LIFR/B2M/TGFBR3/BMPR1B/GFRA1/ITGA1/GABRG1/SHISA6/IL6ST/ITGA6/EGFR	35
black	black	CC	GO:0062023	collagen-containing extracellular matrix	36/576	265/10272	6.51678e-07	2.54747e-05	2.19512e-05	SMOC1/SDC2/FGL1/LTBP1/ANXA5/BMP7/VWF/VCAN/THBS4/FN1/MATN3/HTRA1/SERPINE2/ECM2/SPARC/F3/EFEMP1/COL4A3/ANGPTL1/GPC4/TIMP3/NDP/LOXL3/DAG1/NID1/A2M/DCN/PTPRZ1/GPC5/LAMA1/SRPX/MFAP4/THSD4/CLU/TGFB2/NTN1	36
black	black	CC	GO:0005911	cell-cell junction	41/576	337/10272	2.07183e-06	7.42405e-05	6.39722e-05	FAT1/TJP2/ATP1A2/ADCYAP1R1/PDLIM5/FERMT2/PGM5/TJP1/GJB2/IQGAP1/CLIC4/CGNL1/EZR/PERP/LIMS1/CRB1/CDH20/AMOT/LYN/JAG1/MSN/SNAP23/PODXL/TMEM47/DAG1/PDLIM3/ITGB1/CLDN10/ARHGAP24/PRKCH/GJB6/AHNAK/HEG1/FZD4/VANGL2/CNN3/LAMA1/GJA1/PMP22/CADM1/ADD3	41
black	black	CC	GO:0001726	ruffle	21/576	133/10272	1.46775e-05	0.000485485	0.000418337	DLC1/ASAP3/PSD2/WWC1/IQGAP1/EZR/ITGAV/LIMA1/APPL2/AMOT/SPATA13/MTM1/EPS8/PODXL/KANK1/S100B/ITGB1/TLR4/PALLD/ARHGEF26/EGFR	21
black	black	CC	GO:0097386	glial cell projection	9/576	32/10272	4.51172e-05	0.00138574	0.00119408	FYN/GLUL/GJB2/CRB1/AQP4/SLC7A11/ITGB1/KCNJ10/SLC1A2	9
black	black	CC	GO:0031252	cell leading edge	35/576	320/10272	0.000109409	0.00313639	0.00270259	FAT1/DLC1/ASAP3/FERMT2/PSD2/WWC1/IQGAP1/SWAP70/EZR/ITGAV/NEDD9/LIMA1/APPL2/AMOT/SPATA13/MTM1/ARHGAP31/MCC/EPS8/MYLK/PODXL/KANK1/ARHGEF6/S100B/DAG1/ITGB1/TLR4/VIM/PALLD/ARHGEF26/GABRG1/SHISA6/ANTXR1/EGFR/SLC1A2	35
black	black	CC	GO:0045177	apical part of cell	28/576	237/10272	0.000145362	0.00390661	0.00336628	FAT1/DDR2/HVCN1/CYBRD1/AHCYL1/PTCH1/TJP1/CLIC4/TNIK/FN1/EZR/CRB1/CD34/JAG1/MSN/PODXL/SLC15A2/ABCB1/SLC7A11/CFAP126/P2RY1/SLC16A1/GJB6/VANGL2/GPR143/ABCG2/SLC3A2/GJA1	28
black	black	CC	GO:0098636	protein complex involved in cell adhesion	8/576	30/10272	0.000181409	0.00458857	0.00395392	ITGAV/LYN/ITGB8/ITGB1/NID1/LAMA1/ITGA1/ITGA6	8
black	black	CC	GO:0016324	apical plasma membrane	24/576	199/10272	0.000313332	0.00748514	0.00644987	FAT1/DDR2/HVCN1/CYBRD1/AHCYL1/TNIK/FN1/EZR/CRB1/CD34/JAG1/MSN/PODXL/SLC15A2/ABCB1/CFAP126/P2RY1/SLC16A1/GJB6/VANGL2/GPR143/ABCG2/SLC3A2/GJA1	24
black	black	CC	GO:0008305	integrin complex	6/576	19/10272	0.00043829	0.00991919	0.00854726	ITGAV/LYN/ITGB8/ITGB1/ITGA1/ITGA6	6
black	black	CC	GO:0045178	basal part of cell	21/576	170/10272	0.000530416	0.011045	0.00951737	SLC41A1/DOCK7/HEPH/TJP1/EZR/CD34/KCNJ16/MSN/PRCP/DAG1/AQP4/SLC4A4/P2RY1/SLC16A1/SLC1A3/MEGF11/ITGA1/SLC3A2/KCNJ10/CADM1/EGFR	21
black	black	CC	GO:0098797	plasma membrane protein complex	38/576	388/10272	0.000539408	0.011045	0.00951737	CACHD1/ATP1A2/PGM5/GJB2/GNG12/PRKCA/CAV1/CRB1/CDH20/ITGAV/LYN/IL13RA1/GNG5/NEO1/ITGB8/KCNJ16/EPS8/TRAF1/DAG1/GNA13/ITGB1/TGFBR2/B2M/GJB6/AHNAK/TGFBR3/SSPN/BMPR1B/GFRA1/ITGA1/SHISA6/SNTB1/IL6ST/GNG11/SLC3A2/ITGA6/GJA1/EGFR	38
black	black	CC	GO:0031253	cell projection membrane	26/576	232/10272	0.000567588	0.0110938	0.00955938	DLC1/MAPRE1/FERMT2/CYBRD1/PSD2/WWC1/PTCH1/EZR/ITGAV/LIMA1/APPL2/SPATA13/EPS8/MSN/PODXL/KANK1/AQP4/SLC7A11/GNA13/ITGB1/GABRG1/SHISA6/ABCG2/ANTXR1/EGFR/SLC1A2	26
black	black	CC	GO:0030175	filopodium	12/576	77/10272	0.00111355	0.0208186	0.0179392	FAT1/CD302/EPHB1/EZR/ITGAV/SPATA13/MTM1/MSN/PODXL/DAG1/ITGB1/ANTXR1	12
black	black	CC	GO:0015629	actin cytoskeleton	32/576	326/10272	0.00140022	0.024014	0.0206926	DLC1/DDR2/FYN/PDLIM5/FERMT2/CAPN2/PGM5/TJP1/IQGAP1/CLIC4/CGNL1/SWAP70/EZR/LIMA1/AMOT/MYLK/AXL/SH3PXD2B/FLT1/PDLIM3/MYL12A/YES1/KAT2B/PALLD/AUTS2/GJB6/AHNAK/STK17B/CNN3/RCSD1/OPHN1/NTN1	32
black	black	CC	GO:0005782	peroxisomal matrix	8/576	40/10272	0.00145201	0.024014	0.0206926	ECI2/DDO/ACOX2/EPHX2/EHHADH/ABCD3/PIPOX/CAT	8
black	black	CC	GO:0031907	microbody lumen	8/576	40/10272	0.00145201	0.024014	0.0206926	ECI2/DDO/ACOX2/EPHX2/EHHADH/ABCD3/PIPOX/CAT	8
black	black	CC	GO:0005912	adherens junction	17/576	138/10272	0.00180077	0.028679	0.0247123	TJP2/PDLIM5/FERMT2/PGM5/TJP1/EZR/CRB1/CDH20/LYN/JAG1/MSN/SNAP23/TMEM47/DAG1/PDLIM3/ARHGAP24/CNN3	17
black	black	CC	GO:0097449	astrocyte projection	5/576	17/10272	0.0019179	0.0288844	0.0248894	GJB2/AQP4/SLC7A11/KCNJ10/SLC1A2	5
black	black	CC	GO:0098858	actin-based cell projection	17/576	139/10272	0.00194802	0.0288844	0.0248894	FAT1/CD302/CLIC4/EPHB1/EZR/CRB1/ITGAV/CDC14A/SPATA13/MTM1/PDGFRA/EPS8/MSN/PODXL/DAG1/ITGB1/ANTXR1	17
black	black	CC	GO:0042641	actomyosin	9/576	52/10272	0.00217184	0.0311297	0.0268241	PDLIM5/FERMT2/PGM5/LIMA1/MYLK/PDLIM3/MYL12A/KAT2B/PALLD	9
black	black	CC	GO:0032587	ruffle membrane	11/576	73/10272	0.00233757	0.0324244	0.0279398	DLC1/PSD2/WWC1/EZR/ITGAV/APPL2/SPATA13/EPS8/KANK1/ITGB1/EGFR	11
black	black	CC	GO:0044853	plasma membrane raft	11/576	74/10272	0.00261042	0.0350775	0.0302259	DLC1/ATP1A2/ADCYAP1R1/PTCH1/CAV1/EZR/TFPI/LRP4/DAG1/MYOF/TGFBR2	11
black	black	CC	GO:0009925	basal plasma membrane	18/576	158/10272	0.00320986	0.0418254	0.0360405	SLC41A1/HEPH/TJP1/EZR/CD34/KCNJ16/MSN/DAG1/AQP4/SLC4A4/P2RY1/SLC16A1/SLC1A3/MEGF11/SLC3A2/KCNJ10/CADM1/EGFR	18
black	black	CC	GO:0016010	dystrophin-associated glycoprotein complex	4/576	12/10272	0.00337351	0.042665	0.0367639	PGM5/DAG1/SSPN/SNTB1	4
black	black	CC	GO:0055037	recycling endosome	17/576	147/10272	0.0035308	0.0433784	0.0373787	RAB29/TPP1/TNIK/CMTM6/ZDHHC2/ATP13A4/SLC30A10/SLC9A9/ATP11A/ACKR3/ITGB1/TPCN1/B2M/SNX18/SGK3/VAMP3/FZD7	17
black	black	MF	GO:0019199	transmembrane receptor protein kinase activity	14/568	54/10058	1.13701e-06	0.000798178	0.000701353	MERTK/DDR2/LTBP1/EPHB1/EFEMP1/PDGFRA/EPHB4/AXL/FLT1/NTRK2/TGFBR2/TGFBR3/BMPR1B/EGFR	14
black	black	MF	GO:0005178	integrin binding	19/568	104/10058	4.72182e-06	0.00165736	0.00145631	FERMT2/FGF1/VWF/THBS4/FN1/PRKCA/ITGAV/ECM2/LYN/ITGB8/COL4A3/PTN/ITGB1/FGF2/S1PR3/PTPRZ1/GFRA1/ITGA1/ITGA6	19
black	black	MF	GO:0004888	transmembrane signaling receptor activity	44/568	406/10058	2.14315e-05	0.00501497	0.00440662	PTPRB/MERTK/ABCA1/DDR2/GPR75/ADCYAP1R1/LTBP1/S1PR1/PTCH1/RGR/EPHB1/LGR4/APLNR/IL13RA1/GPRC5B/F3/EFEMP1/PDGFRA/EPHB4/AXL/FLT1/NTRK2/ACKR3/CYSLTR2/TGFBR2/TLR4/P2RY1/LPAR3/S1PR3/LIFR/PTPRZ1/FZD4/IL17RB/TGFBR3/GPR143/BMPR1B/GFRA1/GABRG1/IL6ST/ANTXR1/EGFR/IL20RA/ADORA2B/FZD7	44
black	black	MF	GO:0005518	collagen binding	11/568	46/10058	3.68996e-05	0.00518518	0.00455618	DDR2/VWF/FN1/ECM2/SPARC/ITGB1/NID1/CRTAP/DCN/ITGA1/ANTXR1	11
black	black	MF	GO:0004714	transmembrane receptor protein tyrosine kinase activity	10/568	39/10058	4.36676e-05	0.00518518	0.00455618	MERTK/DDR2/EPHB1/EFEMP1/PDGFRA/EPHB4/AXL/FLT1/NTRK2/EGFR	10
black	black	MF	GO:0019955	cytokine binding	15/568	82/10058	4.62812e-05	0.00518518	0.00455618	LTBP1/ITGAV/IL13RA1/CHRDL1/ACKR3/ITGB1/TGFBR2/FGF2/A2M/LIFR/FZD4/TGFBR3/BMPR1B/IL6ST/IL20RA	15
black	black	MF	GO:0001228	DNA-binding transcription activator activity, RNA polymerase II-specific	28/568	222/10058	5.17041e-05	0.00518518	0.00455618	STOX1/RFX4/FLI1/FOXO1/HHEX/PRRX1/SP1/LHX2/ZNF808/ELK3/ETS1/OTX1/TBX3/GLIS3/NFE2L2/KLF4/HEYL/IRF2/NR2E1/ERG/EPAS1/SALL2/ELF1/LEF1/CREB3L4/MEIS3P1/SOX9/SOX21	28
black	black	MF	GO:0001216	DNA-binding transcription activator activity	28/568	224/10058	6.07375e-05	0.00532972	0.00468318	STOX1/RFX4/FLI1/FOXO1/HHEX/PRRX1/SP1/LHX2/ZNF808/ELK3/ETS1/OTX1/TBX3/GLIS3/NFE2L2/KLF4/HEYL/IRF2/NR2E1/ERG/EPAS1/SALL2/ELF1/LEF1/CREB3L4/MEIS3P1/SOX9/SOX21	28
black	black	MF	GO:1901681	sulfur compound binding	21/568	159/10058	0.00023202	0.0180976	0.0159022	SMOC1/ECI2/CFH/BMP7/FGF1/PTCH1/THBS4/FN1/SERPINE2/HADHA/ECM2/FSTL1/DBI/CD34/PTN/ALDH6A1/ACBD7/FGF2/HPSE2/TGFBR3/GSTM2	21
black	black	MF	GO:0019838	growth factor binding	14/568	85/10058	0.000263438	0.0184934	0.01625	LTBP1/HTRA1/ITGAV/PDGFRA/CHRDL1/FLT1/NTRK2/TGFBR2/A2M/LIFR/TGFBR3/IL6ST/ITGA6/EGFR	14
black	black	MF	GO:0050839	cell adhesion molecule binding	39/568	387/10058	0.000294765	0.0188114	0.0165294	PTPRB/MAPRE1/TJP2/PDLIM5/FERMT2/CPE/NLGN3/FGF1/VWF/TJP1/IQGAP1/THBS4/SWAP70/FN1/PRKCA/EZR/CDH20/ITGAV/LIMA1/ECM2/LYN/ITGB8/COL4A3/MSN/PTN/ITGB1/FGF2/S1PR3/PALLD/PTPRZ1/AHNAK/PRDX6/CNN3/GFRA1/ITGA1/SLC3A2/ITGA6/CADM1/EGFR	39
black	black	MF	GO:0004896	cytokine receptor activity	10/568	49/10058	0.000338734	0.0198159	0.0174121	GPR75/IL13RA1/F3/ACKR3/LIFR/FZD4/IL17RB/GFRA1/IL6ST/IL20RA	10
black	black	MF	GO:0004672	protein kinase activity	37/568	365/10058	0.000374421	0.0202188	0.0177661	MERTK/DDR2/FYN/PCK1/LTBP1/IRAK4/EPHB1/TNIK/PRKD3/STK3/PRKCA/LYN/EFEMP1/PDGFRA/MYLK/CPNE3/NEK9/EPHB4/AXL/FLT1/NTRK2/PDK4/TGFBR2/YES1/PRKCH/STK33/PHKA1/MAPK4/TGFBR3/PHKG1/STK17B/BMPR1B/NEK6/SGK3/IRAK3/NEK7/EGFR	37
black	black	MF	GO:0042803	protein homodimerization activity	42/568	436/10058	0.000453938	0.0227617	0.0200006	CRYL1/PON3/ZHX2/CARD8/HHEX/SP1/ACOX2/CALCOCO2/TRIM5/APPL2/ZDHHC2/FIBIN/PEX11A/MASP1/EPHX2/PDGFRA/LRP4/POU3F3/CPQ/NDP/STOM/BCL2/WWTR1/ABCD3/S100B/NTRK2/HEYL/NAGA/MYOM1/TPCN1/B2M/FZD4/MAPK4/GSTM2/MID1/ABCG2/IRAK3/TPD52L1/CAT/TGFB2/CADM1/PADI2	42
black	black	MF	GO:0019956	chemokine binding	5/568	13/10058	0.000496907	0.0232553	0.0204342	ITGAV/ACKR3/ITGB1/FGF2/A2M	5
black	black	MF	GO:0005201	extracellular matrix structural constituent	14/568	92/10058	0.000607135	0.026638	0.0234066	LTBP1/VWF/VCAN/FN1/MATN3/SPARC/EFEMP1/COL4A3/NID1/DCN/LAMA1/SRPX/MFAP4/THSD4	14
black	black	MF	GO:0000062	fatty-acyl-CoA binding	5/568	14/10058	0.000737287	0.0272408	0.0239363	ECI2/HADHA/DBI/ALDH6A1/ACBD7	5
black	black	MF	GO:0044548	S100 protein binding	5/568	14/10058	0.000737287	0.0272408	0.0239363	FGF1/IQGAP1/EZR/S100B/AHNAK	5
black	black	MF	GO:1901567	fatty acid derivative binding	5/568	14/10058	0.000737287	0.0272408	0.0239363	ECI2/HADHA/DBI/ALDH6A1/ACBD7	5
black	black	MF	GO:0005509	calcium ion binding	40/568	424/10058	0.000929386	0.0326214	0.0286642	FAT1/NOTCH2/SMOC1/PLSCR4/RYR3/LTBP1/ANXA5/CAPN2/ANXA3/GJB2/IQGAP1/VCAN/NCAN/THBS4/SWAP70/PCDHGC3/ITPR2/MATN3/PCDHB4/CRB1/CDH20/PAMR1/MASP1/FSTL1/RGN/SPARC/EFEMP1/JAG1/LRP4/S100B/DAG1/EFCAB14/MYL12A/SCUBE2/NID1/PCDHB5/HEG1/CALML4/NINL/PADI2	40
black	black	MF	GO:0004713	protein tyrosine kinase activity	13/568	86/10058	0.00100385	0.0335277	0.0294606	MERTK/DDR2/FYN/EPHB1/LYN/EFEMP1/PDGFRA/EPHB4/AXL/FLT1/NTRK2/YES1/EGFR	13
black	black	MF	GO:0008083	growth factor activity	12/568	76/10058	0.00105073	0.0335277	0.0294606	FGF11/BMP7/FGF1/THBS4/EFEMP1/JAG1/HGF/PTN/FGF2/ENDOU/BMP6/TGFB2	12
black	black	MF	GO:0050840	extracellular matrix binding	8/568	39/10058	0.00127663	0.0389649	0.0342381	SMOC1/THSD1/ITGAV/SPARC/DAG1/ITGB1/NID1/DCN	8
black	black	MF	GO:0030165	PDZ domain binding	10/568	58/10058	0.00136146	0.039392	0.0346135	SDC2/GNG12/GNG5/FZD4/TGFBR3/ARHGAP29/SHISA6/SNTB1/CADM1/FZD7	10
black	black	MF	GO:0005539	glycosaminoglycan binding	17/568	134/10058	0.00140285	0.039392	0.0346135	SMOC1/CFH/BMP7/FGF1/PTCH1/VCAN/NCAN/THBS4/FN1/SERPINE2/ECM2/FSTL1/PTN/TGFBR2/FGF2/DCN/TGFBR3	17
black	black	MF	GO:0120227	acyl-CoA binding	5/568	16/10058	0.00146385	0.0395241	0.0347295	ECI2/HADHA/DBI/ALDH6A1/ACBD7	5
black	black	MF	GO:0016491	oxidoreductase activity	44/568	492/10058	0.00155694	0.0404804	0.0355698	HSDL2/CRYL1/HSD17B6/CYP11A1/HEPH/DDO/CYBRD1/ALDH9A1/ACOX2/MGST1/AKR1C3/RDH10/GLUD1/DECR1/HADHA/NQO1/FAXDC2/MAOA/AASS/ADI1/PTGR2/ADH1B/BCKDHB/EHHADH/ALDH6A1/LOXL3/PIR/SCD/CYP4V2/CYP4F11/ALDH7A1/SCD5/HADHB/BBOX1/ALDH2/ADHFE1/PRDX6/GSTM2/CYP2J2/PIPOX/EGLN3/FADS1/CAT/BDH2	44
blue	blue	BP	GO:0006511	ubiquitin-dependent protein catabolic process	112/1314	462/9844	6.30158e-11	1.99563e-07	1.98248e-07	FBXO45/CBL/UBE2J1/UBE4A/SKP1/KCTD6/USP46/RNF6/USP45/USP34/CUL2/PSMC2/USP12/CSNK2A1/CANX/PLAA/PCNP/UBE3C/DNAJC10/RNF111/KLHDC10/USP30/AXIN2/ITCH/MAN1A1/FBXL17/EDEM1/USP7/UBE2A/EIF3H/UBE2L6/CTNNB1/APPBP2/RAD23B/RNF139/MIB1/USP48/ANAPC10/UBXN2B/C18orf25/CUL5/MKRN2/HERC3/CDC26/PSMD6/ASCC3/RCHY1/AGTPBP1/TRIB2/SH3BGRL/STAM2/OGT/UBR2/HACE1/CUL3/RNF103/SUMO2/KLHDC2/USP15/UBR1/PSMA5/HSPA1B/YOD1/RNF146/XBP1/STT3B/RMND5A/UFL1/CUL4B/UBE2W/FBXO11/CRBN/SIAH1/RNF13/RC3H2/ZRANB1/PTEN/WAC/HECTD1/DNAJB9/LRRK2/DERL1/TSG101/FBXO38/UBQLN1/USP10/UBA6/FBXL5/ANAPC16/TRIM2/UCHL3/CSNK1A1/ATE1/KLHDC1/SMAD7/WDR26/LTN1/TBL1XR1/SDCBP/CHMP2B/USP14/UBE2E1/SEL1L/FAM8A1/CHMP5/UBE2D1/CDC23/EDEM3/WWP1/UBE2D3/SOCS5/BIRC2	112
blue	blue	BP	GO:0019941	modification-dependent protein catabolic process	113/1314	471/9844	1.02267e-10	1.99563e-07	1.98248e-07	FBXO45/CBL/UBE2J1/UBE4A/SKP1/KCTD6/USP46/RNF6/USP45/USP34/CUL2/PSMC2/USP12/CSNK2A1/CANX/PLAA/PCNP/UBE3C/DNAJC10/RNF111/KLHDC10/USP30/AXIN2/ITCH/MAN1A1/FBXL17/EDEM1/USP7/UBE2A/EIF3H/UBE2L6/CTNNB1/APPBP2/RAD23B/RNF139/MIB1/USP48/ANAPC10/UBXN2B/C18orf25/CUL5/MKRN2/HERC3/CDC26/PSMD6/ASCC3/RCHY1/ZMPSTE24/AGTPBP1/TRIB2/SH3BGRL/STAM2/OGT/UBR2/HACE1/CUL3/RNF103/SUMO2/KLHDC2/USP15/UBR1/PSMA5/HSPA1B/YOD1/RNF146/XBP1/STT3B/RMND5A/UFL1/CUL4B/UBE2W/FBXO11/CRBN/SIAH1/RNF13/RC3H2/ZRANB1/PTEN/WAC/HECTD1/DNAJB9/LRRK2/DERL1/TSG101/FBXO38/UBQLN1/USP10/UBA6/FBXL5/ANAPC16/TRIM2/UCHL3/CSNK1A1/ATE1/KLHDC1/SMAD7/WDR26/LTN1/TBL1XR1/SDCBP/CHMP2B/USP14/UBE2E1/SEL1L/FAM8A1/CHMP5/UBE2D1/CDC23/EDEM3/WWP1/UBE2D3/SOCS5/BIRC2	113
blue	blue	BP	GO:0043632	modification-dependent macromolecule catabolic process	114/1314	478/9844	1.24286e-10	1.99563e-07	1.98248e-07	FBXO45/CBL/UBE2J1/UBE4A/SKP1/KCTD6/USP46/RNF6/USP45/USP34/CUL2/PSMC2/USP12/CSNK2A1/CANX/PLAA/PCNP/UBE3C/DNAJC10/RNF111/KLHDC10/USP30/AXIN2/ITCH/MAN1A1/FBXL17/EDEM1/USP7/UBE2A/EIF3H/UBE2L6/CTNNB1/APPBP2/RAD23B/RNF139/MIB1/USP48/ANAPC10/UBXN2B/C18orf25/CUL5/MKRN2/HERC3/CDC26/PSMD6/ASCC3/RCHY1/ZMPSTE24/AGTPBP1/TRIB2/SH3BGRL/STAM2/OGT/UBR2/HACE1/CUL3/RNF103/SUMO2/KLHDC2/USP15/UBR1/PSMA5/HSPA1B/YOD1/PNPT1/RNF146/XBP1/STT3B/RMND5A/UFL1/CUL4B/UBE2W/FBXO11/CRBN/SIAH1/RNF13/RC3H2/ZRANB1/PTEN/WAC/HECTD1/DNAJB9/LRRK2/DERL1/TSG101/FBXO38/UBQLN1/USP10/UBA6/FBXL5/ANAPC16/TRIM2/UCHL3/CSNK1A1/ATE1/KLHDC1/SMAD7/WDR26/LTN1/TBL1XR1/SDCBP/CHMP2B/USP14/UBE2E1/SEL1L/FAM8A1/CHMP5/UBE2D1/CDC23/EDEM3/WWP1/UBE2D3/SOCS5/BIRC2	114
blue	blue	BP	GO:0010498	proteasomal protein catabolic process	86/1314	374/9844	1.51753e-07	0.000174663	0.000173512	FBXO45/UBE2J1/UBE4A/SKP1/CUL2/PSMC2/CANX/PLAA/PCNP/DNAJC10/ALAD/KLHDC10/FMR1/AXIN2/ITCH/MAN1A1/FBXL17/EDEM1/USP7/UBE2A/EIF3H/CTNNB1/APPBP2/RAD23B/RNF139/ANAPC10/UBXN2B/CUL5/TMTC3/MKRN2/CDC26/PSMD6/ASCC3/RCHY1/GABARAPL2/TRIB2/SH3BGRL/OGT/UBR2/HACE1/CUL3/RNF103/SUMO2/KLHDC2/UBR1/PSMA5/HSPA1B/YOD1/XBP1/STT3B/RMND5A/UFL1/CUL4B/UBE2W/PMAIP1/CRBN/SIAH1/WAC/HECTD1/DNAJB9/LRRK2/DERL1/FBXO38/NGLY1/UBQLN1/FBXL5/ANAPC16/TRIM2/CSNK1A1/ATE1/KLHDC1/SMAD7/WDR26/LTN1/TBL1XR1/SDCBP/USP14/SEL1L/FAM8A1/PSME1/CDC23/EDEM3/WWP1/UBE2D3/SOCS5/BIRC2	86
blue	blue	BP	GO:0048193	Golgi vesicle transport	57/1314	216/9844	1.81298e-07	0.000174663	0.000173512	SEC22A/COG3/BBS2/ARF4/GOLT1B/ARFGEF2/SEC24B/SNX2/EXOC6B/SAR1A/COPB1/SAR1B/ZW10/MYO1B/RAB8B/RINT1/RNF139/UVRAG/GABARAPL2/MON2/SNX3/BLZF1/GOLGA7/CUL3/TRAPPC8/PPP6C/TRAPPC11/EXOC2/SEC23B/RAB1A/BET1/COG6/LYPLA1/AP1AR/VAPA/TRAPPC13/LRRK2/SPIRE1/SPAST/TRAPPC10/VAMP7/PGAP1/EXOC5/EPS15/USO1/COG5/ACSL3/SEC24A/RAB14/EXOC8/ATP2C1/BICD2/LAMP1/AP1G1/TMED2/TFG/EXOC1	57
blue	blue	BP	GO:0043161	proteasome-mediated ubiquitin-dependent protein catabolic process	76/1314	323/9844	3.09489e-07	0.000248468	0.000246831	FBXO45/UBE2J1/UBE4A/SKP1/CUL2/PSMC2/CANX/PLAA/PCNP/DNAJC10/KLHDC10/AXIN2/ITCH/MAN1A1/FBXL17/EDEM1/USP7/UBE2A/EIF3H/CTNNB1/APPBP2/RAD23B/ANAPC10/UBXN2B/CUL5/MKRN2/CDC26/PSMD6/ASCC3/RCHY1/TRIB2/SH3BGRL/OGT/UBR2/HACE1/CUL3/RNF103/SUMO2/KLHDC2/UBR1/PSMA5/HSPA1B/YOD1/STT3B/RMND5A/UFL1/CUL4B/UBE2W/CRBN/SIAH1/WAC/HECTD1/DNAJB9/LRRK2/DERL1/FBXO38/UBQLN1/FBXL5/ANAPC16/TRIM2/CSNK1A1/KLHDC1/SMAD7/WDR26/LTN1/TBL1XR1/SDCBP/USP14/SEL1L/FAM8A1/CDC23/EDEM3/WWP1/UBE2D3/SOCS5/BIRC2	76
blue	blue	BP	GO:0006903	vesicle targeting	21/1314	55/9844	3.34544e-06	0.00230214	0.00228697	TBC1D23/FAM91A1/EXOC6B/SAR1A/SAR1B/CLASP2/CUL3/TRAPPC8/PPP6C/TRAPPC11/WDR11/EXOC2/AP1AR/TRAPPC13/TRAPPC10/EXOC5/STARD3NL/EXOC8/TMED2/TFG/EXOC1	21
blue	blue	BP	GO:0006888	endoplasmic reticulum to Golgi vesicle-mediated transport	29/1314	94/9844	7.71034e-06	0.00464259	0.004612	SEC22A/COG3/ARF4/GOLT1B/SEC24B/SAR1A/COPB1/SAR1B/ZW10/RINT1/RNF139/CUL3/TRAPPC8/PPP6C/TRAPPC11/SEC23B/RAB1A/BET1/VAPA/TRAPPC13/LRRK2/SPAST/TRAPPC10/VAMP7/PGAP1/USO1/SEC24A/TMED2/TFG	29
blue	blue	BP	GO:0070646	protein modification by small protein removal	29/1314	98/9844	1.88444e-05	0.0100859	0.0100195	DESI2/MYSM1/COPS5/USP46/USP45/USP34/USP12/COPS8/OTUD6B/WDR48/COPS2/USP30/ITCH/USP7/USP48/USP15/YOD1/TAF2/ZRANB1/TANK/TADA1/USP10/STAMBP/VCPIP1/UCHL3/TAF7/USP14/USPL1/COPS4	29
blue	blue	BP	GO:0006417	regulation of translation	61/1314	277/9844	3.99294e-05	0.0175984	0.0174824	PTCD3/CPEB2/RPS27L/CTIF/PABPC1/CNOT11/MTIF2/ELAVL1/EIF4E/TIA1/POLDIP3/EIF4G2/YTHDF3/EIF4E3/DHFR/FMR1/SRP9/ALKBH1/EIF3H/RNF139/DDX6/DPH3/PAIP1/HBS1L/PAN3/NSUN3/SH3BGRL/METTL5/NCBP2/FASTKD2/DIS3/TYMS/CNOT1/SHMT1/CPEB3/CSDE1/ABCE1/PNPT1/NOLC1/IGFBP5/MRPL13/SERP1/RC3H2/TARDBP/SECISBP2L/LARP4/CAPRIN1/UHMK1/METAP1/ETF1/RPS6KA3/BZW1/CNBP/PAN2/EIF2A/PAIP2/CNOT7/EIF2AK3/TMED2/PUM2/DPH6	61
blue	blue	BP	GO:0016579	protein deubiquitination	25/1314	82/9844	4.01872e-05	0.0175984	0.0174824	DESI2/MYSM1/COPS5/USP46/USP45/USP34/USP12/OTUD6B/WDR48/USP30/ITCH/USP7/USP48/USP15/YOD1/TAF2/ZRANB1/TANK/TADA1/USP10/STAMBP/VCPIP1/UCHL3/TAF7/USP14	25
blue	blue	BP	GO:2000112	regulation of cellular macromolecule biosynthetic process	70/1314	331/9844	4.46387e-05	0.0179187	0.0178007	PTCD3/CPEB2/RPS27L/RAB3GAP1/CTIF/PABPC1/CNOT11/MTIF2/TCF7L2/ELAVL1/EIF4E/TIA1/POLDIP3/EIF4G2/YTHDF3/EIF4E3/DHFR/FMR1/SRP9/ALKBH1/EIF3H/CTNNB1/RNF139/ITM2B/DDX6/DPH3/PAIP1/HBS1L/PAN3/NSUN3/SH3BGRL/HBEGF/METTL5/NCBP2/FASTKD2/DIS3/TYMS/RABL3/CNOT1/SHMT1/CPEB3/CSDE1/ABCE1/PNPT1/NOLC1/IGFBP5/MRPL13/SERP1/RC3H2/TARDBP/SECISBP2L/LARP4/CAPRIN1/UHMK1/METAP1/ETF1/RPS6KA3/BZW1/CNBP/PAN2/TM9SF2/EIF2A/PAIP2/CNOT7/EIF2AK3/TMED2/ABCB10/PUM2/ITM2A/DPH6	70
blue	blue	BP	GO:0099022	vesicle tethering	13/1314	30/9844	5.29742e-05	0.019629	0.0194996	TBC1D23/FAM91A1/EXOC6B/TRAPPC8/TRAPPC11/WDR11/EXOC2/TRAPPC13/TRAPPC10/EXOC5/STARD3NL/EXOC8/EXOC1	13
blue	blue	BP	GO:0051640	organelle localization	81/1314	401/9844	6.33568e-05	0.0217993	0.0216556	CBL/KIF5A/COPS5/BBS2/CAV2/NMD3/TBC1D23/PDCD6IP/FAM91A1/RAB12/PDCD10/LTV1/EXOC6B/SAR1A/SAR1B/ZW10/MYO1B/CTNNB1/RAB8B/UVRAG/UBXN2B/STX7/PEX1/CLASP2/AGTPBP1/CUL3/TRAPPC8/PPP6C/ACTR2/TRAPPC11/STX12/WDR11/EXOC2/ABCE1/RHOT1/FNBP1L/RAB1A/CENPQ/RNF13/STX2/SPRY2/FMN2/PTEN/FAM98A/AP1AR/RAB11A/TRAPPC13/TMEM106B/LRRK2/SPIRE1/SPAST/RALB/TSG101/CEP120/TMEM230/TRAPPC10/VAMP7/EXOC5/STARD3NL/RMDN1/USO1/ATM/ACTR3/EXOC8/BICD2/ARMC1/HSBP1/SDCBP/SLC4A5/CHMP2B/CHMP5/LAMP1/PEX13/POLR2M/ARMCX3/TMED2/CDC23/TFG/SNX4/EXOC1/ARHGAP21	81
blue	blue	BP	GO:0016050	vesicle organization	55/1314	251/9844	0.000108584	0.03487	0.0346402	OSBP/VTA1/CAV2/ARFGEF2/PDCD6IP/SEC24B/CREB1/SAR1A/RAB32/DNAJC13/PI4K2B/SAR1B/SNX19/RAB8B/UVRAG/VPS41/STX7/SNX3/STAM2/CUL3/TRAPPC8/PPP6C/TRAPPC11/STX12/RAB5B/SCARB2/SEC23B/RAB22A/LYST/FNBP1L/RAB1A/STX2/BET1/VAPA/RAB11A/TRAPPC13/TSG101/AKTIP/TRAPPC10/VAMP7/EPS15/USO1/SEC24A/AGFG1/RAB14/EXOC8/CLCN3/SDCBP/ANXA1/CHMP2B/AP1S2/CHMP5/AP1G1/TMED2/TFG	55
blue	blue	CC	GO:0005643	nuclear pore	21/1364	64/10272	4.58814e-05	0.0121765	0.0113932	XPOT/NUP133/NUP153/KPNA1/AHCTF1/NUP54/CETN3/NUP35/XPO7/KPNA3/NUP43/TNKS/AGFG1/NUP50/BICD2/CHMP2B/IPO5/CHMP5/RANBP2/NUP37/IPO7	21
blue	blue	CC	GO:0010494	cytoplasmic stress granule	19/1364	55/10272	4.70186e-05	0.0121765	0.0113932	DAZAP2/PABPC1/MBNL1/ELAVL1/EIF4E/TIA1/YTHDF3/FMR1/HNRNPK/G3BP2/DDX6/CSDE1/RC3H2/TARDBP/LARP4/CAPRIN1/STAU1/ZFAND1/PUM2	19
blue	blue	CC	GO:0098687	chromosomal region	49/1364	213/10272	6.34194e-05	0.0121765	0.0113932	RAD17/HDAC2/CBX1/SMARCA5/HNRNPA2B1/NBN/DCTN4/ORC4/NUP133/ORC3/RECQL4/AHCTF1/XRCC5/RAD21/FMR1/ZW10/UVRAG/CLASP2/BLM/POLR2B/DYNC1LI2/UHRF2/CKAP5/PHF6/CENPQ/MCM3/NUP43/ORC2/LRIF1/DYNC1LI1/TNKS/LIG4/ANAPC16/ATM/PTGES3/CSNK1A1/CENPM/CHMP2B/DCTN6/PPP1CB/RBBP4/CHMP5/BUB3/FBXO28/NUP37/PCNA/PDS5A/NCAPD2/POT1	49
blue	blue	MF	GO:0101005	deubiquitinase activity	22/1341	60/10058	4.23025e-06	0.00260054	0.00251546	DESI2/MYSM1/COPS5/USP46/USP45/USP34/USP12/OTUD6B/USP30/USP7/EIF3H/USP48/USP15/YOD1/ZRANB1/TANK/USP10/STAMBP/VCPIP1/UCHL3/ALG13/USP14	22
blue	blue	MF	GO:0019783	ubiquitin-like protein peptidase activity	24/1341	70/10058	6.11174e-06	0.00260054	0.00251546	DESI2/MYSM1/COPS5/USP46/USP45/USP34/USP12/OTUD6B/USP30/USP7/EIF3H/USP48/USP15/YOD1/ZRANB1/TANK/USP10/STAMBP/VCPIP1/UCHL3/ALG13/USP14/USPL1/COPS4	24
blue	blue	MF	GO:0004843	cysteine-type deubiquitinase activity	19/1341	55/10058	4.97012e-05	0.0140986	0.0136373	DESI2/MYSM1/USP46/USP45/USP34/USP12/OTUD6B/USP30/USP7/USP48/USP15/YOD1/ZRANB1/TANK/USP10/VCPIP1/UCHL3/ALG13/USP14	19
blue	blue	MF	GO:0090079	translation regulator activity, nucleic acid binding	23/1341	76/10058	9.02719e-05	0.0192054	0.018577	CPEB2/RPS27L/CTIF/COPS5/PABPC1/MTIF2/EEF1A1/EIF4E/EIF4G2/EIF4E3/DHFR/EIF3H/PAIP1/HBS1L/TYMS/EIF2B1/SHMT1/CPEB3/ETF1/GFM1/EIF2A/PAIP2/EIF1AX	23
blue	blue	MF	GO:0045182	translation regulator activity	26/1341	94/10058	0.000169863	0.0289106	0.0279648	CPEB2/RPS27L/CTIF/COPS5/PABPC1/MTIF2/EEF1A1/EIF4E/EIF4G2/EIF4E3/DHFR/FMR1/EIF3H/PAIP1/HBS1L/TYMS/EIF2B1/SHMT1/CPEB3/ETF1/GFM1/CNBP/EIF2A/PAIP2/EIF1AX/EIF2AK3	26
brown	brown	BP	GO:1904862	inhibitory synapse assembly	9/905	17/9844	5.5592e-06	0.0254667	0.0253792	GABRG2/GABRB2/GABRA1/LHFPL4/CBLN1/SEMA4A/GABRB3/NPAS4/FGF13	9
brown	brown	BP	GO:0007416	synapse assembly	28/905	133/9844	2.29831e-05	0.0359869	0.0358633	WNT7A/CLSTN2/GABRG2/GABRB2/SHANK2/COLQ/NPTN/BDNF/SLITRK5/ASIC2/AMIGO1/VSTM5/GABRA1/CBLN2/NRG1/LHFPL4/SNCA/ADD2/CBLN1/SEMA4A/SLITRK4/ROBO2/GABRB3/NPAS4/FLRT2/FGF13/APP/LRRC4	28
brown	brown	BP	GO:0060078	regulation of postsynaptic membrane potential	23/905	99/9844	2.35671e-05	0.0359869	0.0358633	WNT7A/GABRG2/KCNA1/GRM1/GABRB2/SLC8A3/SLC1A7/HTR3B/GRIA1/GLRB/GABBR1/GRIN2C/GABRA1/GABRA5/SNCA/CBLN1/GABRG3/RGS4/GABRB3/NPAS4/GRIA3/CHRNA2/APP	23
brown	brown	BP	GO:0008038	neuron recognition	12/905	35/9844	3.84229e-05	0.0438653	0.0437146	NPTN/MEGF8/EPHA4/AMIGO1/FEZF2/CDK5R1/OPCML/YWHAZ/ROBO2/CNTNAP2/TNFRSF21/APP	12
brown	brown	BP	GO:0007214	gamma-aminobutyric acid signaling pathway	9/905	21/9844	4.78774e-05	0.0438653	0.0437146	GABRG2/GABRB2/GABBR1/GABRA1/GABRA5/PLCL2/GABRG3/GABRB3/HTR1A	9
brown	brown	BP	GO:0098662	inorganic cation transmembrane transport	72/905	498/9844	5.9974e-05	0.0457902	0.0456329	STEAP2/FGF12/SLC6A12/PTPN3/ATP1B1/PRKCE/SNAP25/RANGRF/CALM2/KCNA1/KCNV1/SLN/TUSC3/KCNC2/SLC25A4/UQCRH/SLC8A3/ATP2C2/ATP6V1D/KCNH1/YWHAH/KCNB1/SLC12A7/RGS7/SLC9A6/HTR3B/ATP6V1A/PDPK1/ASIC2/ABCC5/KCNIP4/ADRA2A/SLC25A25/KCNQ5/AMIGO1/TSPAN13/KCNK1/ORAI3/HRC/KCND3/TMEM38A/GPER1/GRIN2C/CACNA1E/ATP6V1F/NIPAL2/COX6A1/SLC12A8/TMEM163/ATP6V1C2/SNCA/TWIST1/SLC47A1/COX5A/RYR2/FXYD5/SLC4A11/RGS4/PPP3CB/RNASEK/KCNS2/FKBP1A/GRP/MICU1/NPPA/COX7A1/UQCR10/SCN2A/RNF207/FGF13/TMSB4X/PPP3R1	72
brown	brown	BP	GO:0010273	detoxification of copper ion	6/905	9844-10-01	9.0202e-05	0.0476464	0.0474827	MT1E/MT1H/MT1G/MT1M/MT2A/MT1F	6
brown	brown	BP	GO:1990169	stress response to copper ion	6/905	9844-10-01	9.0202e-05	0.0476464	0.0474827	MT1E/MT1H/MT1G/MT1M/MT2A/MT1F	6
brown	brown	BP	GO:0071280	cellular response to copper ion	8/905	18/9844	9.36079e-05	0.0476464	0.0474827	MT1E/MT1H/MT1G/SNCA/MT1M/MT2A/MT1F/APP	8
brown	brown	CC	GO:0097060	synaptic membrane	49/955	291/10272	2.76955e-05	0.00813317	0.0077719	LRRTM4/SNAP25/CLSTN2/GABRG2/KCNA1/GRM1/MAGEE1/GABRB2/SHANK2/KCNC2/KCNH1/KCNB1/ADAM23/NPTN/HTR3B/GRIA1/ADRA2A/EPHA4/SNAP91/KCNK1/GLRB/KCND3/CDH8/GABBR1/CLTA/GPER1/GRIN2C/GRIP2/GABRA1/GABRA5/LHFPL4/GPHN/GRIA4/CBLN1/GABRG3/CHRM4/HIP1/RNF10/GABRB3/GRIA3/CNKSR2/KCTD8/CHRNA2/ERC2/EXOC3/SCN2A/LRRC4/HTR5A/SYDE1	49
brown	brown	CC	GO:0045211	postsynaptic membrane	38/955	206/10272	2.8841e-05	0.00813317	0.0077719	LRRTM4/CLSTN2/GABRG2/KCNA1/GRM1/MAGEE1/GABRB2/SHANK2/KCNC2/KCNH1/KCNB1/NPTN/HTR3B/GRIA1/ADRA2A/EPHA4/GLRB/KCND3/GABBR1/GRIN2C/GRIP2/GABRA1/GABRA5/LHFPL4/GPHN/GRIA4/CBLN1/GABRG3/CHRM4/HIP1/RNF10/GABRB3/GRIA3/CNKSR2/KCTD8/CHRNA2/LRRC4/HTR5A	38
brown	brown	CC	GO:0097447	dendritic tree	70/955	479/10272	7.8234e-05	0.0113504	0.0108462	CALB2/TANC2/SORBS2/NFASC/PLK2/CLSTN2/GABRG2/ELK1/KCNA1/GRM1/MAGEE1/SHANK2/KCNC2/FRMPD4/RGS14/SLC8A3/ACVRL1/KCNH1/KCNB1/SARM1/ARHGEF15/MAP2/NPTN/BDNF/KIF21B/DHX36/ASIC2/KCNIP4/GRIA1/EPHA4/AMIGO1/KCNK1/GLRB/VSTM5/KCND3/GABBR1/CDK5R1/GPER1/NSF/GRIP2/GABRA1/KIF21A/GABRA5/RTN1/LHFPL4/GPHN/RIN3/GRIA4/TNS2/GLRX2/KIF1C/GABRG3/CHRM4/RET/FZD3/CNTNAP2/SYT4/RIT2/GRIA3/PNOC/NDFIP1/WASF1/HTR1A/INPP5F/CPEB1/FGF13/APP/LRRC4/HTR5A/ADCY4	70
brown	brown	CC	GO:0032589	neuron projection membrane	14/955	49/10272	9.93851e-05	0.0113504	0.0108462	GABRG2/KCNC2/EPB41L3/KCNH1/KCNB1/MYO1C/GRIA1/GABBR1/GPER1/GABRA1/GABRA5/GABRG3/ROBO2/CNTNAP2	14
brown	brown	CC	GO:1902495	transmembrane transporter complex	42/955	250/10272	0.000107712	0.0113504	0.0108462	NDUFV2/ATP1B1/CALM2/GABRG2/NDUFS3/KCNA1/KCNV1/VWC2/GABRB2/OLFM3/KCNC2/UQCRH/KCNH1/KCNB1/NDUFA8/HTR3B/BCS1L/KCNIP4/GRIA1/KCNQ5/KCNK1/GLRB/KCND3/GRIN2C/CACNA1E/NDUFA9/GABRA1/GABRA5/GRIA4/RYR2/GABRG3/NDUFA7/CNTNAP2/KCNS2/GABRB3/GRIA3/FKBP1A/MICU1/CHRNA2/NDUFB1/UQCR10/SCN2A	42
brown	brown	CC	GO:0030425	dendrite	69/955	477/10272	0.000120749	0.0113504	0.0108462	CALB2/TANC2/SORBS2/NFASC/PLK2/CLSTN2/GABRG2/ELK1/KCNA1/GRM1/MAGEE1/SHANK2/KCNC2/FRMPD4/RGS14/SLC8A3/ACVRL1/KCNH1/KCNB1/SARM1/ARHGEF15/MAP2/NPTN/BDNF/KIF21B/DHX36/ASIC2/KCNIP4/GRIA1/EPHA4/AMIGO1/KCNK1/GLRB/VSTM5/KCND3/GABBR1/CDK5R1/GPER1/NSF/GRIP2/GABRA1/KIF21A/GABRA5/RTN1/LHFPL4/GPHN/RIN3/GRIA4/TNS2/GLRX2/KIF1C/GABRG3/CHRM4/RET/FZD3/CNTNAP2/SYT4/GRIA3/PNOC/NDFIP1/WASF1/HTR1A/INPP5F/CPEB1/FGF13/APP/LRRC4/HTR5A/ADCY4	69
brown	brown	CC	GO:0043025	neuronal cell body	56/955	372/10272	0.000186232	0.0136517	0.0130453	ADCYAP1/CRH/SORBS2/TAC1/CD200/ELK1/KCNA1/RIC3/SHANK2/KCNC2/SLC2A3/SRD5A1/SLC8A3/ACVRL1/KCNH1/KCNB1/SST/MAP2/NPY/DHX36/ASIC2/KCNIP4/GRIA1/SERPINI1/ADRA2A/EPHA4/AMIGO1/KCNK1/KCND3/GABBR1/CDK5R1/CACNA1E/GABRA5/RTN1/SNCA/RIN3/GRIA4/TNS2/GLRX2/RET/CIT/ASCL1/FZD3/TGFB3/CNTNAP2/SYT4/PNOC/FLRT1/CNKSR2/NPPA/INPP5F/NRSN1/VPS16/APP/HTR5A/LMTK2	56
brown	brown	CC	GO:1902710	GABA receptor complex	7/955	15/10272	0.000193641	0.0136517	0.0130453	GABRG2/GABRB2/GABBR1/GABRA1/GABRA5/GABRG3/GABRB3	7
brown	brown	CC	GO:0034702	ion channel complex	32/955	185/10272	0.000406695	0.0254862	0.0243541	CALM2/GABRG2/KCNA1/KCNV1/VWC2/GABRB2/OLFM3/KCNC2/KCNH1/KCNB1/HTR3B/KCNIP4/GRIA1/KCNQ5/KCNK1/GLRB/KCND3/GRIN2C/CACNA1E/GABRA1/GABRA5/GRIA4/RYR2/GABRG3/CNTNAP2/KCNS2/GABRB3/GRIA3/FKBP1A/MICU1/CHRNA2/SCN2A	32
brown	brown	CC	GO:0098978	glutamatergic synapse	42/955	270/10272	0.00058644	0.0275562	0.0263322	WNT7A/SNAP25/CLSTN2/GABRG2/KCNA1/GRM1/SHANK2/RGS14/ADAM23/NPTN/GRIA1/ACTB/ADRA2A/EPHA4/SH3GL2/CDH8/GABBR1/GRIN2C/GRIP2/CADPS/CBLN2/NRG1/NPTX2/MAL2/DLGAP2/YWHAZ/CBLN1/PLEKHA5/SLITRK4/HIP1/RNF10/PPP3CB/PFN2/SYT4/SYN3/DLGAP1/CNKSR2/ERC2/SCN2A/LRRC4/NAPB/PPP3R1	42
brown	brown	CC	GO:0030673	axolemma	6/955	13/10272	0.000614932	0.0275562	0.0263322	KCNC2/EPB41L3/KCNH1/GABBR1/ROBO2/CNTNAP2	6
brown	brown	CC	GO:1902711	GABA-A receptor complex	6/955	13/10272	0.000614932	0.0275562	0.0263322	GABRG2/GABRB2/GABRA1/GABRA5/GABRG3/GABRB3	6
brown	brown	CC	GO:0098794	postsynapse	68/955	496/10272	0.000640148	0.0275562	0.0263322	TANC2/CAP2/INPP4A/DCLK1/LRRTM4/SNAP25/CLSTN2/GABRG2/KCNA1/GRM1/MAGEE1/GABRB2/SHANK2/KCNC2/FRMPD4/RGS14/SLC8A3/KCNH1/KCNB1/NPTN/HTR3B/PDPK1/ASIC2/GRIA1/ACTB/ADRA2A/EPHA4/GLRB/KCND3/GABBR1/CLTA/CDK5R1/GPER1/GRIN2C/NSF/GRIP2/GABRA1/RTN3/GABRA5/LHFPL4/PLCB3/GPHN/SNCA/GRIA4/DLGAP2/ADD2/CBLN1/TNS2/PLEKHA5/GABRG3/CHRM4/HIP1/RNF10/PFN2/GABRB3/NPAS4/GRIA3/SYN3/WASF1/DLGAP1/CNKSR2/KCTD8/CHRNA2/CPEB1/APP/LRRC4/HTR5A/PPP3R1	68
brown	brown	CC	GO:1990351	transporter complex	42/955	272/10272	0.000684019	0.0275562	0.0263322	NDUFV2/ATP1B1/CALM2/GABRG2/NDUFS3/KCNA1/KCNV1/VWC2/GABRB2/OLFM3/KCNC2/UQCRH/KCNH1/KCNB1/NDUFA8/HTR3B/BCS1L/KCNIP4/GRIA1/KCNQ5/KCNK1/GLRB/KCND3/GRIN2C/CACNA1E/NDUFA9/GABRA1/GABRA5/GRIA4/RYR2/GABRG3/NDUFA7/CNTNAP2/KCNS2/GABRB3/GRIA3/FKBP1A/MICU1/CHRNA2/NDUFB1/UQCR10/SCN2A	42
brown	brown	CC	GO:0044297	cell body	58/955	420/10272	0.00132191	0.0497039	0.047496	ADCYAP1/CRH/SORBS2/TAC1/CD200/CCT3/ELK1/KCNA1/RIC3/SHANK2/KCNC2/SLC2A3/SRD5A1/SLC8A3/ACVRL1/KCNH1/KCNB1/SST/MAP2/NPY/DHX36/ASIC2/KCNIP4/GRIA1/SERPINI1/ADRA2A/EPHA4/AMIGO1/KCNK1/KCND3/GABBR1/CDK5R1/CACNA1E/GABRA5/RTN1/SNCA/RIN3/GRIA4/TNS2/GLRX2/RET/CIT/ASCL1/FZD3/TGFB3/CNTNAP2/SYT4/RIT2/PNOC/FLRT1/CNKSR2/NPPA/INPP5F/NRSN1/VPS16/APP/HTR5A/LMTK2	58
brown	brown	MF	GO:0030594	neurotransmitter receptor activity	18/924	56/10058	1.34555e-06	0.000758121	0.000733425	GABRG2/GRM1/GABRB2/HTR3B/GRIA1/GLRB/GABBR1/GRIN2C/GABRA1/GABRA5/GRIA4/GABRG3/CHRM4/GABRB3/GRIA3/HTR1A/CHRNA2/HTR5A	18
brown	brown	MF	GO:0098960	postsynaptic neurotransmitter receptor activity	15/924	42/10058	2.29644e-06	0.000758121	0.000733425	GABRG2/GRM1/GABRB2/HTR3B/GRIA1/GLRB/GABBR1/GRIN2C/GABRA1/GABRA5/GABRG3/CHRM4/GABRB3/GRIA3/CHRNA2	15
brown	brown	MF	GO:0099529	neurotransmitter receptor activity involved in regulation of postsynaptic membrane potential	13/924	33/10058	3.05434e-06	0.000758121	0.000733425	GABRG2/GABRB2/HTR3B/GRIA1/GLRB/GABBR1/GRIN2C/GABRA1/GABRA5/GABRG3/GABRB3/GRIA3/CHRNA2	13
brown	brown	MF	GO:1904315	transmitter-gated ion channel activity involved in regulation of postsynaptic membrane potential	12/924	30/10058	6.10106e-06	0.000758121	0.000733425	GABRG2/GABRB2/HTR3B/GRIA1/GLRB/GRIN2C/GABRA1/GABRA5/GABRG3/GABRB3/GRIA3/CHRNA2	12
brown	brown	MF	GO:0005230	extracellular ligand-gated ion channel activity	14/924	40/10058	6.574e-06	0.000758121	0.000733425	GABRG2/GABRB2/SLC1A7/HTR3B/GRIA1/GLRB/GRIN2C/GABRA1/GABRA5/GRIA4/GABRG3/GABRB3/GRIA3/CHRNA2	14
brown	brown	MF	GO:0022824	transmitter-gated ion channel activity	13/924	35/10058	6.60878e-06	0.000758121	0.000733425	GABRG2/GABRB2/HTR3B/GRIA1/GLRB/GRIN2C/GABRA1/GABRA5/GRIA4/GABRG3/GABRB3/GRIA3/CHRNA2	13
brown	brown	MF	GO:0022835	transmitter-gated channel activity	13/924	35/10058	6.60878e-06	0.000758121	0.000733425	GABRG2/GABRB2/HTR3B/GRIA1/GLRB/GRIN2C/GABRA1/GABRA5/GRIA4/GABRG3/GABRB3/GRIA3/CHRNA2	13
brown	brown	MF	GO:0099095	ligand-gated anion channel activity	8/924	15/10058	1.7613e-05	0.0017679	0.00171031	GABRG2/GABRB2/SLC1A7/GLRB/GABRA1/GABRA5/GABRG3/GABRB3	8
brown	brown	MF	GO:0005231	excitatory extracellular ligand-gated ion channel activity	10/924	27/10058	8.03536e-05	0.00716933	0.00693578	GABRG2/GABRB2/SLC1A7/HTR3B/GLRB/GABRA1/GABRA5/GABRG3/GABRB3/CHRNA2	10
brown	brown	MF	GO:0016917	GABA receptor activity	7/924	15/10058	0.000179487	0.0144128	0.0139433	GABRG2/GABRB2/GABBR1/GABRA1/GABRA5/GABRG3/GABRB3	7
brown	brown	MF	GO:0005237	inhibitory extracellular ligand-gated ion channel activity	6/924	12/10058	0.000336331	0.0224827	0.0217503	GABRG2/GABRB2/GLRB/GABRA1/GABRA5/GABRG3	6
brown	brown	MF	GO:0022851	GABA-gated chloride ion channel activity	6/924	12/10058	0.000336331	0.0224827	0.0217503	GABRG2/GABRB2/GABRA1/GABRA5/GABRG3/GABRB3	6
brown	brown	MF	GO:0015318	inorganic molecular entity transmembrane transporter activity	61/924	430/10058	0.000363979	0.0224827	0.0217503	VDAC3/SLC6A12/ATP1B1/SNAP25/GABRG2/KCNA1/KCNV1/SLC38A3/GABRB2/TUSC3/KCNC2/SLC25A4/UQCRH/SLC8A3/SLC25A12/ATP2C2/ATP6V1D/KCNH1/KCNB1/SLC12A7/SLC1A7/SLC9A6/HTR3B/ATP6V1A/ASIC2/ABCC5/KCNIP4/GRIA1/SLC26A8/KCNQ5/KCNK1/ORAI3/GLRB/KCND3/TMEM38A/GRIN2C/CACNA1E/ATP6V1F/GABRA1/NIPAL2/COX6A1/SLC12A8/GABRA5/ATP6V1C2/AQP3/SLC47A1/GRIA4/COX5A/RYR2/SLC4A11/GABRG3/GJC1/KCNS2/GABRB3/GRIA3/CHRNA2/SLC25A14/SLC26A11/COX7A1/UQCR10/SCN2A	61
brown	brown	MF	GO:0004890	GABA-A receptor activity	6/924	13/10058	0.000576236	0.0330513	0.0319746	GABRG2/GABRB2/GABRA1/GABRA5/GABRG3/GABRB3	6
brown	brown	MF	GO:0015267	channel activity	42/924	277/10058	0.000780247	0.0391586	0.037883	VDAC3/SNAP25/GABRG2/KCNA1/KCNV1/GABRB2/KCNC2/KCNH1/KCNB1/SLC12A7/SLC1A7/HTR3B/ATP6V1A/ASIC2/KCNIP4/GRIA1/SLC26A8/KCNQ5/KCNK1/ORAI3/GLRB/KCND3/TMEM38A/GRIN2C/CACNA1E/GABRA1/GABRA5/PRF1/AQP3/GRIA4/GJA4/RYR2/SLC4A11/GABRG3/GJC1/KCNS2/GABRB3/GRIA3/GJD2/CHRNA2/MPV17/SCN2A	42
brown	brown	MF	GO:0022803	passive transmembrane transporter activity	42/924	277/10058	0.000780247	0.0391586	0.037883	VDAC3/SNAP25/GABRG2/KCNA1/KCNV1/GABRB2/KCNC2/KCNH1/KCNB1/SLC12A7/SLC1A7/HTR3B/ATP6V1A/ASIC2/KCNIP4/GRIA1/SLC26A8/KCNQ5/KCNK1/ORAI3/GLRB/KCND3/TMEM38A/GRIN2C/CACNA1E/GABRA1/GABRA5/PRF1/AQP3/GRIA4/GJA4/RYR2/SLC4A11/GABRG3/GJC1/KCNS2/GABRB3/GRIA3/GJD2/CHRNA2/MPV17/SCN2A	42
brown	brown	MF	GO:0015276	ligand-gated ion channel activity	17/924	81/10058	0.000926588	0.0413361	0.0399896	GABRG2/GABRB2/SLC1A7/HTR3B/ASIC2/GRIA1/KCNK1/GLRB/GRIN2C/GABRA1/GABRA5/GRIA4/RYR2/GABRG3/GABRB3/GRIA3/CHRNA2	17
brown	brown	MF	GO:0022834	ligand-gated channel activity	17/924	81/10058	0.000926588	0.0413361	0.0399896	GABRG2/GABRB2/SLC1A7/HTR3B/ASIC2/GRIA1/KCNK1/GLRB/GRIN2C/GABRA1/GABRA5/GRIA4/RYR2/GABRG3/GABRB3/GRIA3/CHRNA2	17
cyan	cyan	BP	GO:0016054	organic acid catabolic process	18/197	186/9844	3.04423e-08	8.64258e-05	7.68429e-05	PPARA/PLIN5/ALDH4A1/ACACB/ECHDC2/CBS/LPIN3/HOGA1/GCDH/GPT2/SARDH/PRODH/PCK2/ALDH1L1/TST/RENBP/LDHD/SDS	18
cyan	cyan	BP	GO:0046395	carboxylic acid catabolic process	17/197	183/9844	1.3657e-07	0.000131907	0.000117281	PPARA/PLIN5/ALDH4A1/ACACB/ECHDC2/CBS/LPIN3/HOGA1/GCDH/GPT2/SARDH/PRODH/PCK2/ALDH1L1/RENBP/LDHD/SDS	17
cyan	cyan	BP	GO:0044282	small molecule catabolic process	21/197	276/9844	1.39388e-07	0.000131907	0.000117281	PPARA/PLIN5/ALDH4A1/ACACB/ECHDC2/CBS/LPIN3/HOGA1/IMPA2/GCDH/GPT2/SARDH/PRODH/GALM/CYP27A1/PCK2/ALDH1L1/TST/RENBP/LDHD/SDS	21
cyan	cyan	BP	GO:0042219	cellular modified amino acid catabolic process	6/197	22/9844	3.40013e-06	0.00241324	0.00214566	ALDH4A1/HOGA1/SARDH/PRODH/GGACT/ALDH1L1	6
cyan	cyan	BP	GO:0035265	organ growth	10/197	99/9844	2.72025e-05	0.0130357	0.0115903	PPARA/ACACB/FGFR3/DLL1/SMO/GLI1/AGT/NOTCH1/PI16/PDGFRB	10
cyan	cyan	BP	GO:2000179	positive regulation of neural precursor cell proliferation	6/197	31/9844	2.88734e-05	0.0130357	0.0115903	GPR37L1/SMO/GLI1/PAX6/NOTCH1/NES	6
cyan	cyan	BP	GO:0043500	muscle adaptation	8/197	63/9844	3.36631e-05	0.0130357	0.0115903	TNNT1/PPARA/GSN/PDE9A/AGT/KLF15/NOTCH1/PI16	8
cyan	cyan	BP	GO:0043583	ear development	11/197	124/9844	3.67332e-05	0.0130357	0.0115903	ECE1/SOX2/CDH23/DDR1/SLC9A3R1/LRP10/DLL1/SDC4/NOTCH1/PDGFRB/HPN	11
cyan	cyan	BP	GO:0001708	cell fate specification	7/197	49/9844	4.86993e-05	0.0153619	0.0136586	SOX2/EYA2/NKX2-2/DLL1/SMO/PAX6/NOTCH1	7
cyan	cyan	BP	GO:0055001	muscle cell development	10/197	109/9844	6.26069e-05	0.0177741	0.0158033	TNNT1/PPARA/WFIKKN2/CSRP1/KRT19/SMO/AGT/NOTCH1/PI16/PDGFRB	10
cyan	cyan	BP	GO:0021510	spinal cord development	7/197	54/9844	9.22716e-05	0.0238145	0.0211739	PHGDH/NKX2-2/DLL1/SMO/PAX6/NOTCH1/SOX13	7
cyan	cyan	BP	GO:0007156	homophilic cell adhesion via plasma membrane adhesion molecules	9/197	96/9844	0.000123789	0.024526	0.0218066	PCDHGA2/PCDHGA10/PCDHGB7/CDH23/PCDHGA12/PCDHGA3/PCDHGB6/PCDHGB1/ROBO4	9
cyan	cyan	BP	GO:0072329	monocarboxylic acid catabolic process	9/197	96/9844	0.000123789	0.024526	0.0218066	PPARA/PLIN5/ACACB/ECHDC2/LPIN3/HOGA1/GCDH/PCK2/LDHD	9
cyan	cyan	BP	GO:0010001	glial cell differentiation	12/197	167/9844	0.000128684	0.024526	0.0218066	PHGDH/SOX2/GPR17/GPR37L1/NKX2-2/DLL1/SMO/ERBB2/KLF15/PAX6/NOTCH1/SOX13	12
cyan	cyan	BP	GO:0060193	positive regulation of lipase activity	6/197	40/9844	0.000129584	0.024526	0.0218066	ANG/PLIN5/FGFR3/PLA2G5/AGT/PDGFRB	6
cyan	cyan	BP	GO:1901605	alpha-amino acid metabolic process	11/197	145/9844	0.000152559	0.0270697	0.0240682	PHGDH/PCBD2/ALDH4A1/CBS/HOGA1/GCDH/GPT2/SARDH/PRODH/TST/SDS	11
cyan	cyan	BP	GO:0051345	positive regulation of hydrolase activity	19/197	375/9844	0.000181423	0.0302977	0.0269383	PLXNB1/ANG/PLIN5/HIP1R/TBC1D10A/GNA12/FGFR3/CTSH/GRTP1/RGS9/PLA2G5/FBLN1/GSN/TAX1BP3/RAPGEF3/ERBB2/AGT/TBC1D16/PDGFRB	19
cyan	cyan	BP	GO:0003309	type B pancreatic cell differentiation	4/197	16/9844	0.000234452	0.0369783	0.0328782	NKX2-2/DLL1/SMO/PAX6	4
cyan	cyan	BP	GO:0048839	inner ear development	9/197	107/9844	0.000283396	0.0423453	0.0376501	SOX2/CDH23/SLC9A3R1/LRP10/DLL1/SDC4/NOTCH1/PDGFRB/HPN	9
cyan	cyan	BP	GO:0021983	pituitary gland development	4/197	17/9844	0.000301815	0.0427719	0.0380294	SOX2/INHBB/GLI1/PAX6	4
cyan	cyan	BP	GO:0045665	negative regulation of neuron differentiation	6/197	47/9844	0.000322733	0.0427719	0.0380294	SOX2/GPR37L1/NKX2-2/DLL1/PAX6/NOTCH1	6
cyan	cyan	BP	GO:0035270	endocrine system development	7/197	66/9844	0.000331449	0.0427719	0.0380294	SOX2/INHBB/NKX2-2/DLL1/SMO/GLI1/PAX6	7
cyan	cyan	MF	GO:0045159	myosin II binding	4/197	10/10058	2.73351e-05	0.0122735	0.0111067	SLC9A3R1/LLGL1/GSN/MYL3	4
darkgreen	darkgreen	CC	GO:0043197	dendritic spine	1949-06-01	145/10272	6.05075e-05	0.00426874	0.00351659	DGKI/SHISA9/GRIN2A/TENM2/RAC1/ANKS1B	6
darkgreen	darkgreen	CC	GO:0044309	neuron spine	1949-06-01	145/10272	6.05075e-05	0.00426874	0.00351659	DGKI/SHISA9/GRIN2A/TENM2/RAC1/ANKS1B	6
darkgreen	darkgreen	CC	GO:0097060	synaptic membrane	1949-08-01	291/10272	6.18659e-05	0.00426874	0.00351659	DGKI/SHISA9/CACNG8/RIMS2/GABBR2/GRIN2A/TENM2/SYT1	8
darkgreen	darkgreen	CC	GO:0098984	neuron to neuron synapse	1949-07-01	293/10272	0.000439506	0.0177345	0.0146096	DGKI/SHISA9/CACNG8/GAP43/GRIN2A/SYT1/ANKS1B	7
darkgreen	darkgreen	CC	GO:0098794	postsynapse	1949-09-01	496/10272	0.000484045	0.0177345	0.0146096	DGKI/SHISA9/CACNG8/GAP43/GABBR2/GRIN2A/TENM2/RAC1/ANKS1B	9
darkgreen	darkgreen	CC	GO:0008328	ionotropic glutamate receptor complex	1949-03-01	34/10272	0.000550152	0.0177345	0.0146096	SHISA9/CACNG8/GRIN2A	3
darkgreen	darkgreen	CC	GO:0098878	neurotransmitter receptor complex	1949-03-01	35/10272	0.000599717	0.0177345	0.0146096	SHISA9/CACNG8/GRIN2A	3
darkgreen	darkgreen	CC	GO:0015030	Cajal body	1949-03-01	46/10272	0.00134067	0.0346898	0.0285774	NOP58/FRG1/ANKS1B	3
darkgreen	darkgreen	CC	GO:0014069	postsynaptic density	1949-06-01	271/10272	0.00172114	0.0366174	0.0301653	DGKI/SHISA9/CACNG8/GAP43/GRIN2A/ANKS1B	6
darkgreen	darkgreen	CC	GO:0032279	asymmetric synapse	1949-06-01	276/10272	0.00188837	0.0366174	0.0301653	DGKI/SHISA9/CACNG8/GAP43/GRIN2A/ANKS1B	6
darkgreen	darkgreen	CC	GO:0098802	plasma membrane signaling receptor complex	1949-04-01	113/10272	0.00200959	0.0366174	0.0301653	SHISA9/CACNG8/GABBR2/GRIN2A	4
darkgreen	darkgreen	CC	GO:0098797	plasma membrane protein complex	1949-07-01	388/10272	0.00226699	0.0366174	0.0301653	SHISA9/CACNG8/GABBR2/GRIN2A/RAC1/CDH18/SCN3B	7
darkgreen	darkgreen	CC	GO:0099572	postsynaptic specialization	1949-06-01	287/10272	0.00229964	0.0366174	0.0301653	DGKI/SHISA9/CACNG8/GAP43/GRIN2A/ANKS1B	6
darkgreen	darkgreen	CC	GO:0045211	postsynaptic membrane	1949-05-01	206/10272	0.00287795	0.0425525	0.0350547	SHISA9/CACNG8/GABBR2/GRIN2A/TENM2	5
darkred	darkred	CC	GO:0009986	cell surface	1976-12-01	475/10272	0.000173459	0.0348652	0.0312226	LAYN/ADA/HSPA2/P2RX7/GPR37/AZGP1/PSEN1/HHIP/CLDND1/LRP2/TGFA/PCSK6	12
darkred	darkred	MF	GO:0051015	actin filament binding	1974-08-01	142/10058	8.90045e-06	0.00220731	0.00207989	MYO1E/CTNNA3/FLNC/AIF1L/MYO1D/SHROOM4/CLMN/ERMN	8
darkred	darkred	MF	GO:0003779	actin binding	1974-09-01	286/10058	0.000234274	0.02905	0.0273731	MYO1E/CTNNA3/FLNC/ANLN/AIF1L/MYO1D/SHROOM4/CLMN/ERMN	9
green	green	BP	GO:0048812	neuron projection morphogenesis	58/622	466/9844	4.00625e-07	0.00067272	0.000661913	ATOH7/NRN1/CNTNAP1/CUX2/NDN/RNF165/RAB3A/NTNG1/NEFH/TPBG/DTNBP1/SEMA5B/HSP90AB1/KALRN/EFNB3/DLX5/SULT4A1/CFL1/CPNE9/CRMP1/RNF157/CHRNB2/FBXO31/AFG3L2/ATP8A2/B4GAT1/UNC13A/SYT2/SLIT1/UCHL1/SEMA4F/MAP4K4/PAK1/MAP6/SIPA1L1/ELAVL4/STXBP1/TIAM2/CHRNA7/ADARB1/PAK6/SEMA7A/NPTX1/GAS7/OLFM1/ARHGAP44/ADCY1/TBC1D24/HECW1/EFNA5/NDEL1/NRXN3/FSTL4/CELSR2/SLIT3/BCL11A/NEDD4L/PPP3CA	58
green	green	BP	GO:0120039	plasma membrane bounded cell projection morphogenesis	59/622	479/9844	4.51896e-07	0.00067272	0.000661913	ATOH7/NRN1/CNTNAP1/CUX2/NDN/RNF165/RAB3A/NTNG1/NEFH/TPBG/DTNBP1/SEMA5B/HSP90AB1/KALRN/EFNB3/DLX5/SULT4A1/CFL1/CPNE9/CRMP1/RNF157/CHRNB2/FBXO31/AFG3L2/ATP8A2/B4GAT1/UNC13A/SYT2/SLIT1/SRC/UCHL1/SEMA4F/MAP4K4/PAK1/MAP6/SIPA1L1/ELAVL4/STXBP1/TIAM2/CHRNA7/ADARB1/PAK6/SEMA7A/NPTX1/GAS7/OLFM1/ARHGAP44/ADCY1/TBC1D24/HECW1/EFNA5/NDEL1/NRXN3/FSTL4/CELSR2/SLIT3/BCL11A/NEDD4L/PPP3CA	59
green	green	BP	GO:0048858	cell projection morphogenesis	59/622	482/9844	5.58799e-07	0.00067272	0.000661913	ATOH7/NRN1/CNTNAP1/CUX2/NDN/RNF165/RAB3A/NTNG1/NEFH/TPBG/DTNBP1/SEMA5B/HSP90AB1/KALRN/EFNB3/DLX5/SULT4A1/CFL1/CPNE9/CRMP1/RNF157/CHRNB2/FBXO31/AFG3L2/ATP8A2/B4GAT1/UNC13A/SYT2/SLIT1/SRC/UCHL1/SEMA4F/MAP4K4/PAK1/MAP6/SIPA1L1/ELAVL4/STXBP1/TIAM2/CHRNA7/ADARB1/PAK6/SEMA7A/NPTX1/GAS7/OLFM1/ARHGAP44/ADCY1/TBC1D24/HECW1/EFNA5/NDEL1/NRXN3/FSTL4/CELSR2/SLIT3/BCL11A/NEDD4L/PPP3CA	59
green	green	BP	GO:0032990	cell part morphogenesis	60/622	496/9844	6.67712e-07	0.00067272	0.000661913	ATOH7/NRN1/CNTNAP1/CUX2/NDN/RNF165/RAB3A/NTNG1/NEFH/TPBG/DTNBP1/SEMA5B/HSP90AB1/KALRN/EFNB3/DLX5/SULT4A1/CFL1/CPNE9/CRMP1/RNF157/CHRNB2/FBXO31/AFG3L2/ATP8A2/B4GAT1/UNC13A/SYT2/SLIT1/FIS1/SRC/UCHL1/SEMA4F/MAP4K4/PAK1/MAP6/SIPA1L1/ELAVL4/STXBP1/TIAM2/CHRNA7/ADARB1/PAK6/SEMA7A/NPTX1/GAS7/OLFM1/ARHGAP44/ADCY1/TBC1D24/HECW1/EFNA5/NDEL1/NRXN3/FSTL4/CELSR2/SLIT3/BCL11A/NEDD4L/PPP3CA	60
green	green	BP	GO:0032543	mitochondrial translation	22/622	113/9844	1.78863e-06	0.00144164	0.00141848	MRPS25/TACO1/MRPL24/RPUSD3/MRPL11/NGRN/MRPS11/MRPS18A/GATB/MRPS9/COA3/MRPS17/MRPL14/MRPL27/MRPL1/RMND1/MRPL37/MRPL9/UQCC2/MRPL21/MRPL17/MRPL2	22
green	green	BP	GO:0048667	cell morphogenesis involved in neuron differentiation	50/622	419/9844	8.74576e-06	0.00587424	0.00577987	ATOH7/CNTNAP1/CUX2/NDN/RNF165/RAB3A/NTNG1/NEFH/TPBG/DTNBP1/SEMA5B/HSP90AB1/KALRN/EFNB3/DLX5/SULT4A1/CFL1/CRMP1/CHRNB2/FBXO31/AFG3L2/ATP8A2/B4GAT1/SLIT1/UCHL1/SEMA4F/PAK1/MAP6/SIPA1L1/ELAVL4/STXBP1/TIAM2/CHRNA7/ADARB1/SEMA7A/NPTX1/OLFM1/ARHGAP44/ADCY1/TBC1D24/HECW1/EFNA5/NDEL1/NRXN3/FSTL4/CELSR2/SLIT3/CDHR1/NEDD4L/PPP3CA	50
green	green	BP	GO:0140053	mitochondrial gene expression	22/622	136/9844	3.93794e-05	0.0226713	0.0223071	MRPS25/TACO1/MRPL24/RPUSD3/MRPL11/NGRN/MRPS11/MRPS18A/GATB/MRPS9/COA3/MRPS17/MRPL14/MRPL27/MRPL1/RMND1/MRPL37/MRPL9/UQCC2/MRPL21/MRPL17/MRPL2	22
green	green	BP	GO:0010975	regulation of neuron projection development	40/622	342/9844	0.00010958	0.0486377	0.0478564	ATOH7/ENC1/CUX2/SERPINF1/NTNG1/DTNBP1/SEMA5B/EFNB3/CX3CL1/CFL1/CRMP1/CHRNB2/RTN4RL1/FBXO31/ATP8A2/SLIT1/DGUOK/RTN4IP1/SEMA4F/SEZ6/NCKIPSD/STMN2/PAK1/MAP6/SIPA1L1/ELAVL4/TIAM2/SEMA7A/NEGR1/ARHGAP44/TBC1D24/HECW1/EFNA5/NDEL1/FKBP1B/FSTL4/BCL11A/NDRG4/NEDD4L/PPP3CA	40
green	green	BP	GO:0098662	inorganic cation transmembrane transport	53/622	498/9844	0.000112182	0.0486377	0.0478564	P2RX5/KCNA5/ATP6V1E1/TACO1/YWHAE/KCNIP2/KCNJ3/KCNAB3/ATP6V1B2/SLC41A3/KCNQ3/KCNK9/OPRL1/CX3CL1/SLC12A5/KCNS1/HCN3/AFG3L2/SLC4A8/CACNA2D3/CACNG3/KCNMB4/COX4I1/ACTN2/CALHM1/ATP6AP1/CACNA1B/KCNJ9/COMMD1/ATP6V1H/ATP2B2/SLC6A17/DIAPH1/ATP1A1/KCNB2/ATP2B3/KCNC1/GNB5/CHRNA7/EHD3/CASQ1/ATP6V1G2/SCN4B/CALM3/HECW1/CACNA2D2/ATP2B1/FKBP1B/ANXA6/COX6B1/ATP6V0D1/NEDD4L/PPP3CA	53
green	green	BP	GO:0042773	ATP synthesis coupled electron transport	15/622	81/9844	0.000141918	0.0486377	0.0478564	NDUFB2/NDUFA10/NDUFB9/CHCHD2/NDUFAB1/NDUFC2/DGUOK/COX4I1/NDUFA1/NDUFS5/PINK1/COX6C/UQCRQ/NDUFA2/COX6B1	15
green	green	BP	GO:0042775	mitochondrial ATP synthesis coupled electron transport	15/622	81/9844	0.000141918	0.0486377	0.0478564	NDUFB2/NDUFA10/NDUFB9/CHCHD2/NDUFAB1/NDUFC2/DGUOK/COX4I1/NDUFA1/NDUFS5/PINK1/COX6C/UQCRQ/NDUFA2/COX6B1	15
green	green	BP	GO:0009060	aerobic respiration	21/622	138/9844	0.000144827	0.0486377	0.0478564	NDUFB2/NDUFA10/NDUFB9/CHCHD2/MDH2/NDUFAB1/NDUFC2/DGUOK/COX4I1/NDUFA1/MDH1/NDUFS5/PINK1/UQCC2/COX6C/UQCRQ/PDHA1/NDUFA2/ME3/IDH3B/COX6B1	21
green	green	CC	GO:0030672	synaptic vesicle membrane	27/642	93/10272	6.97647e-12	1.83481e-09	1.58256e-09	BSN/ATP6V1E1/LAMP5/GAD2/RAB3A/DTNBP1/ATP6V1B2/RPH3A/SLC32A1/PTPRN2/RAB3B/UNC13A/RAB35/TPRG1L/SYT2/ATP6AP1/AMPH/SLC6A17/ATP6V1G2/SYN2/ZNRF1/SV2B/CALM3/SYNGR1/ATP2B1/VAMP1/SVOP	27
green	green	CC	GO:0099501	exocytic vesicle membrane	27/642	93/10272	6.97647e-12	1.83481e-09	1.58256e-09	BSN/ATP6V1E1/LAMP5/GAD2/RAB3A/DTNBP1/ATP6V1B2/RPH3A/SLC32A1/PTPRN2/RAB3B/UNC13A/RAB35/TPRG1L/SYT2/ATP6AP1/AMPH/SLC6A17/ATP6V1G2/SYN2/ZNRF1/SV2B/CALM3/SYNGR1/ATP2B1/VAMP1/SVOP	27
green	green	CC	GO:0098793	presynapse	60/642	387/10272	3.45971e-11	5.5319e-09	4.77136e-09	RNF112/IQSEC1/BSN/ATP6V1E1/CNTNAP1/LAMP5/GAD2/RAB3A/NTNG1/KCNJ3/RAB6B/TPBG/DTNBP1/ATP6V1B2/RPH3A/SLC32A1/EFNB3/KCNK9/PRKCB/PTPRN2/CHRNB2/RAB3B/HCN3/SLC4A8/UNC13A/RAB35/TPRG1L/SYT2/GRIK3/PDE2A/ATP6AP1/SLC29A1/KCNJ9/ATP2B2/AMPH/RAB15/SLC6A17/PPFIA4/SLC1A6/ATP2B3/PCDH8/KCNC1/CRHR2/STXBP1/GNB5/ATP6V1G2/SYN2/ZNRF1/SV2B/CALM3/SYNGR1/RIMS3/ARHGAP44/PENK/TBC1D24/ATP2B1/NDEL1/VAMP1/ATP6V0D1/SVOP	60
green	green	CC	GO:0008021	synaptic vesicle	35/642	160/10272	4.20677e-11	5.5319e-09	4.77136e-09	RNF112/IQSEC1/BSN/ATP6V1E1/LAMP5/GAD2/RAB3A/DTNBP1/ATP6V1B2/RPH3A/SLC32A1/KCNK9/PTPRN2/RAB3B/SLC4A8/UNC13A/RAB35/TPRG1L/SYT2/ATP6AP1/AMPH/RAB15/SLC6A17/ATP6V1G2/SYN2/ZNRF1/SV2B/CALM3/SYNGR1/PENK/ATP2B1/NDEL1/VAMP1/ATP6V0D1/SVOP	35
green	green	CC	GO:0070382	exocytic vesicle	36/642	172/10272	8.41297e-11	8.85044e-09	7.63366e-09	RNF112/IQSEC1/BSN/ATP6V1E1/LAMP5/GAD2/RAB3A/DTNBP1/ATP6V1B2/RPH3A/SLC32A1/KCNK9/PTPRN2/RAB3B/SLC4A8/UNC13A/RAB35/TPRG1L/SYT2/ATP6AP1/AMPH/RAB15/SLC6A17/ATP6V1G2/SYN2/SYT13/ZNRF1/SV2B/CALM3/SYNGR1/PENK/ATP2B1/NDEL1/VAMP1/ATP6V0D1/SVOP	36
green	green	CC	GO:0030133	transport vesicle	48/642	316/10272	6.98625e-09	6.12461e-07	5.28259e-07	RNF112/IQSEC1/BSN/ATP6V1E1/LAMP5/GAD2/RAB3A/DTNBP1/ATP6V1B2/RPH3A/SLC32A1/KCNK9/YIPF3/PTPRN2/TMED3/RAB3B/COPG1/CNIH3/SLC4A8/UNC13A/RAB35/TPRG1L/SYT2/ATP6AP1/AMPH/MAP6/RAB15/SLC6A17/NCALD/ATP6V1G2/SYN2/SYT13/ZNRF1/SV2B/AP1S1/NPTX1/CALM3/SYNGR1/RABEPK/PENK/ATP2B1/NDEL1/VAMP1/ERP29/PCSK2/ATP6V0D1/RAB11FIP5/SVOP	48
green	green	CC	GO:0030658	transport vesicle membrane	32/642	172/10272	2.01093e-08	1.51107e-06	1.30333e-06	BSN/ATP6V1E1/LAMP5/GAD2/RAB3A/DTNBP1/ATP6V1B2/RPH3A/SLC32A1/PTPRN2/RAB3B/CNIH3/UNC13A/RAB35/TPRG1L/SYT2/ATP6AP1/AMPH/MAP6/SLC6A17/NCALD/ATP6V1G2/SYN2/ZNRF1/SV2B/AP1S1/CALM3/SYNGR1/ATP2B1/VAMP1/RAB11FIP5/SVOP	32
green	green	CC	GO:0150034	distal axon	32/642	207/10272	1.62044e-06	0.000106544	9.18962e-05	LAMP5/KLC1/RAB3A/TPBG/DTNBP1/HSP90AB1/LRRTM1/SLC32A1/PRKCB/STMN4/CFL1/CRMP1/HCN3/BASP1/SLC4A8/UNC13A/TPRG1L/SRC/GRIK3/DCTN2/STMN2/KCNC1/CRHR2/ELAVL4/TIAM2/PINK1/CALM3/OLFM1/PENK/TBC1D24/NDEL1/ATP6V0D1	32
green	green	CC	GO:0098798	mitochondrial protein-containing complex	34/642	229/10272	1.96938e-06	0.000115099	9.92753e-05	TOMM40L/NDUFB2/MRPS25/MRPL24/MRPL11/TIMM10/MRPS11/MRPS18A/NDUFA10/MRPS9/NDUFB9/AFG3L2/NDUFAB1/NDUFC2/COX4I1/NDUFA1/MRPS17/MRPL14/TOMM22/MRPL27/NDUFS5/MRPL1/MRPL37/MRPL9/COX6C/UQCRQ/MRPL21/PDHA1/NDUFA2/IDH3B/COX6B1/TIMM22/MRPL17/MRPL2	34
green	green	CC	GO:0005743	mitochondrial inner membrane	46/642	370/10272	5.27287e-06	0.000277353	0.000239222	NDUFAF2/CYP2E1/NDUFB2/MRPS25/TMEM177/MRPL24/MRPL11/TIMM10/CKMT1A/MRPS11/SLC41A3/MRPS18A/NDUFA10/MRPS9/NDUFB9/TRAP1/AFG3L2/NDUFAB1/NDUFC2/COA3/COX4I1/NDUFA1/MRPS17/MRPL14/SRC/PDE2A/MRPL27/NDUFS5/SLC25A26/PISD/CKMT1B/MRPL1/PINK1/MRPL37/MRPL9/UQCC2/COX6C/UQCRQ/MRPL21/SFXN3/NDUFA2/AIFM1/COX6B1/TIMM22/MRPL17/MRPL2	46
green	green	CC	GO:0030424	axon	55/642	481/10272	8.20613e-06	0.000392402	0.000338454	ATOH7/BSN/CNTNAP1/LAMP5/KLC1/GAD2/SERPINF1/RAB3A/NEFH/DLG2/TPBG/DTNBP1/HSP90AB1/LRRTM1/SLC32A1/KCNQ3/PRKCB/STMN4/CFL1/MADD/CRMP1/SYBU/HCN3/BASP1/SLC4A8/UNC13A/TPRG1L/SYT2/NMNAT2/SRC/NEFM/GRIK3/UCHL1/DCTN2/STMN2/PAK1/MAP6/ATP1A1/ATP2B3/KCNC1/CRHR2/ELAVL4/GRIPAP1/STXBP1/TIAM2/PINK1/SYT13/CALM3/OLFM1/PVALB/PENK/TBC1D24/NDEL1/ATP6V0D1/AGBL4	55
green	green	CC	GO:0019866	organelle inner membrane	47/642	408/10272	3.14507e-05	0.00130264	0.00112355	NDUFAF2/CYP2E1/NDUFB2/MRPS25/P2RX5/TMEM177/MRPL24/MRPL11/TIMM10/CKMT1A/MRPS11/SLC41A3/MRPS18A/NDUFA10/MRPS9/NDUFB9/TRAP1/AFG3L2/NDUFAB1/NDUFC2/COA3/COX4I1/NDUFA1/MRPS17/MRPL14/SRC/PDE2A/MRPL27/NDUFS5/SLC25A26/PISD/CKMT1B/MRPL1/PINK1/MRPL37/MRPL9/UQCC2/COX6C/UQCRQ/MRPL21/SFXN3/NDUFA2/AIFM1/COX6B1/TIMM22/MRPL17/MRPL2	47
green	green	CC	GO:1902495	transmembrane transporter complex	33/642	250/10272	3.45471e-05	0.00130264	0.00112355	NDUFB2/KCNA5/KCNIP2/KCNJ3/KCNAB3/NDUFA10/KCNQ3/CHRNB2/KCNS1/NDUFB9/HCN3/CNIH3/NDUFAB1/CACNA2D3/CACNG3/KCNMB4/NDUFC2/NDUFA1/GRIK3/CACNA1B/NDUFS5/DLG3/ATP1A1/KCNB2/KCNC1/CHRNA7/SCN4B/CALM3/UQCRQ/NDUFA2/CACNA2D2/GABRA3/FKBP1B	33
green	green	CC	GO:1990351	transporter complex	35/642	272/10272	3.46711e-05	0.00130264	0.00112355	NDUFB2/KCNA5/KCNIP2/KCNJ3/TIMM10/KCNAB3/NDUFA10/KCNQ3/CHRNB2/KCNS1/NDUFB9/HCN3/CNIH3/ATP8A2/NDUFAB1/CACNA2D3/CACNG3/KCNMB4/NDUFC2/NDUFA1/GRIK3/CACNA1B/NDUFS5/DLG3/ATP1A1/KCNB2/KCNC1/CHRNA7/SCN4B/CALM3/UQCRQ/NDUFA2/CACNA2D2/GABRA3/FKBP1B	35
green	green	CC	GO:0048786	presynaptic active zone	13/642	60/10272	6.61686e-05	0.00232031	0.00200131	BSN/CNTNAP1/RAB3A/NTNG1/SLC32A1/UNC13A/TPRG1L/ATP2B2/PPFIA4/STXBP1/RIMS3/ARHGAP44/ATP2B1	13
green	green	CC	GO:0098794	postsynapse	53/642	496/10272	7.75067e-05	0.00235425	0.00203058	DROSHA/P2RX5/RNF112/IQSEC1/BSN/RAB3A/NEFH/DLG2/PLCB1/DTNBP1/RPH3A/LRRTM1/KALRN/EFNB3/CHRM3/GNG3/CHRNB2/CAMK2N1/LRFN5/CNIH3/CAPZB/CACNG3/INA/ACTN2/SRC/NEFM/GRIK3/SEMA4F/SEZ6/SLC29A1/DRP2/ATP2B2/SLC6A17/SIPA1L1/ATP1A1/PCDH8/KCNC1/PSMC5/ARRB2/GRIPAP1/STXBP1/CHRNA7/SH2D5/SYN2/ACTN1/ARHGAP44/ARHGEF9/ADCY1/ATP2B1/GABRA3/CAMK2A/BCL11A/PPP3CA	53
green	green	CC	GO:0000313	organellar ribosome	15/642	78/10272	8.05635e-05	0.00235425	0.00203058	MRPS25/MRPL24/MRPL11/MRPS11/MRPS18A/MRPS9/MRPS17/MRPL14/MRPL27/MRPL1/MRPL37/MRPL9/MRPL21/MRPL17/MRPL2	15
green	green	CC	GO:0005761	mitochondrial ribosome	15/642	78/10272	8.05635e-05	0.00235425	0.00203058	MRPS25/MRPL24/MRPL11/MRPS11/MRPS18A/MRPS9/MRPS17/MRPL14/MRPL27/MRPL1/MRPL37/MRPL9/MRPL21/MRPL17/MRPL2	15
green	green	CC	GO:0042734	presynaptic membrane	19/642	116/10272	9.58214e-05	0.00265274	0.00228803	CNTNAP1/GAD2/NTNG1/KCNJ3/EFNB3/CHRNB2/SLC4A8/UNC13A/GRIK3/PDE2A/KCNJ9/ATP2B2/SLC1A6/ATP2B3/PCDH8/KCNC1/STXBP1/RIMS3/ATP2B1	19
green	green	CC	GO:0044306	neuron projection terminus	16/642	92/10272	0.000164173	0.00431774	0.00372413	BSN/RAB3A/TPBG/SLC32A1/PRKCB/HCN3/SLC4A8/UNC13A/TPRG1L/GRIK3/UCHL1/KCNC1/CRHR2/PENK/TBC1D24/ATP6V0D1	16
green	green	CC	GO:0000315	organellar large ribosomal subunit	11/642	50/10272	0.000207199	0.00495393	0.00427285	MRPL24/MRPL11/MRPS18A/MRPL14/MRPL27/MRPL1/MRPL37/MRPL9/MRPL21/MRPL17/MRPL2	11
green	green	CC	GO:0005762	mitochondrial large ribosomal subunit	11/642	50/10272	0.000207199	0.00495393	0.00427285	MRPL24/MRPL11/MRPS18A/MRPL14/MRPL27/MRPL1/MRPL37/MRPL9/MRPL21/MRPL17/MRPL2	11
green	green	CC	GO:0097060	synaptic membrane	34/642	291/10272	0.000299097	0.00684022	0.00589981	CNTNAP1/GAD2/NTNG1/KCNJ3/DLG2/NIPSNAP1/DTNBP1/RPH3A/LRRTM1/EFNB3/CHRM3/CHRNB2/LRFN5/CNIH3/SLC4A8/UNC13A/CACNG3/SRC/GRIK3/PDE2A/SEMA4F/KCNJ9/ATP2B2/SLC1A6/ATP2B3/PCDH8/KCNC1/ARRB2/STXBP1/CHRNA7/RIMS3/ADCY1/ATP2B1/GABRA3	34
green	green	CC	GO:0098982	GABA-ergic synapse	12/642	62/10272	0.000385493	0.00816588	0.00704321	BSN/PLCB1/LRRTM1/SLC32A1/LRFN5/ATP2B2/SLC6A17/ATP2B3/ARHGEF9/ATP2B1/EFNA5/GABRA3	12
green	green	CC	GO:0043679	axon terminus	14/642	80/10272	0.000388112	0.00816588	0.00704321	RAB3A/TPBG/SLC32A1/PRKCB/HCN3/SLC4A8/UNC13A/TPRG1L/GRIK3/KCNC1/CRHR2/PENK/TBC1D24/ATP6V0D1	14
green	green	CC	GO:0044297	cell body	44/642	420/10272	0.000482771	0.00976682	0.00842405	ATOH7/RNF112/ENC1/SERPINF1/NDN/DLG2/DTNBP1/TUBB/HSP90AB1/CCT7/CX3CL1/SLC12A5/GNG3/CRMP1/RNF157/RTN4RL1/FBXO31/HCN3/SLC4A8/SRC/GRIK3/UCHL1/SEMA4F/SEZ6/CACNA1B/DRP2/STMN2/ATP2B2/KCNB2/KCNC1/ELAVL4/TIAM2/PINK1/ASS1/PITPNM3/GNAZ/NEGR1/OLFM1/PVALB/PENK/ATP2B1/NDEL1/BRINP2/PCSK2	44
green	green	CC	GO:0034703	cation channel complex	20/642	147/10272	0.000801517	0.0156147	0.013468	KCNA5/KCNIP2/KCNJ3/KCNAB3/KCNQ3/KCNS1/HCN3/CNIH3/CACNA2D3/CACNG3/KCNMB4/GRIK3/CACNA1B/DLG3/KCNB2/KCNC1/SCN4B/CALM3/CACNA2D2/FKBP1B	20
green	green	CC	GO:0043204	perikaryon	17/642	116/10272	0.000835647	0.0156982	0.01354	ATOH7/RNF112/NDN/DLG2/SLC12A5/CRMP1/RTN4RL1/GRIK3/SEMA4F/DRP2/KCNB2/ELAVL4/TIAM2/ASS1/OLFM1/PENK/PCSK2	17
green	green	CC	GO:0030426	growth cone	18/642	130/10272	0.00117205	0.0197465	0.0170317	LAMP5/KLC1/DTNBP1/HSP90AB1/LRRTM1/STMN4/CFL1/CRMP1/BASP1/SRC/DCTN2/STMN2/ELAVL4/TIAM2/PINK1/CALM3/OLFM1/NDEL1	18
green	green	CC	GO:0030425	dendrite	47/642	477/10272	0.00119272	0.0197465	0.0170317	BSN/LAMP5/KCNIP2/TPBG/DTNBP1/HSP90AB1/RPH3A/SLC32A1/CHRM3/SLC12A5/GNG3/CAMK2N1/HCN3/CNIH3/SLC4A8/CACNG3/ACTN2/SRC/GRIK3/SEMA4F/SEZ6/DRP2/ATP2B2/PAK1/MAP6/INPP5A/SIPA1L1/KCNB2/PCDH8/KCNC1/CRHR2/ELAVL4/ARRB2/GRIPAP1/HTR1E/TRIM3/GNAZ/NEGR1/ACTN1/ARHGAP44/PENK/ATP2B1/GABRA3/BRINP2/CAMK2A/PCSK2/PPP3CA	47
green	green	CC	GO:0034702	ion channel complex	23/642	185/10272	0.00119861	0.0197465	0.0170317	KCNA5/KCNIP2/KCNJ3/KCNAB3/KCNQ3/CHRNB2/KCNS1/HCN3/CNIH3/CACNA2D3/CACNG3/KCNMB4/GRIK3/CACNA1B/DLG3/KCNB2/KCNC1/CHRNA7/SCN4B/CALM3/CACNA2D2/GABRA3/FKBP1B	23
green	green	CC	GO:0034705	potassium channel complex	12/642	70/10272	0.00120131	0.0197465	0.0170317	KCNA5/KCNIP2/KCNJ3/KCNAB3/KCNQ3/KCNS1/HCN3/KCNMB4/GRIK3/KCNB2/KCNC1/CALM3	12
green	green	CC	GO:0008076	voltage-gated potassium channel complex	11/642	61/10272	0.00123975	0.0197609	0.0170441	KCNA5/KCNIP2/KCNJ3/KCNAB3/KCNQ3/KCNS1/HCN3/KCNMB4/KCNB2/KCNC1/CALM3	11
green	green	CC	GO:0097447	dendritic tree	47/642	479/10272	0.00130163	0.020137	0.0173685	BSN/LAMP5/KCNIP2/TPBG/DTNBP1/HSP90AB1/RPH3A/SLC32A1/CHRM3/SLC12A5/GNG3/CAMK2N1/HCN3/CNIH3/SLC4A8/CACNG3/ACTN2/SRC/GRIK3/SEMA4F/SEZ6/DRP2/ATP2B2/PAK1/MAP6/INPP5A/SIPA1L1/KCNB2/PCDH8/KCNC1/CRHR2/ELAVL4/ARRB2/GRIPAP1/HTR1E/TRIM3/GNAZ/NEGR1/ACTN1/ARHGAP44/PENK/ATP2B1/GABRA3/BRINP2/CAMK2A/PCSK2/PPP3CA	47
green	green	CC	GO:0098978	glutamatergic synapse	30/642	270/10272	0.00150333	0.022593	0.0194868	BSN/DGKE/NTNG1/PLCB1/DTNBP1/EFNB3/ARPC5L/LRFN5/CAMKV/SLC4A8/CACNG3/SRC/GRIK3/DRP2/ATP2B2/SLC6A17/DLG3/SLC1A6/ATP2B3/PCDH8/ELAVL4/GRIPAP1/STXBP1/SYN2/NPTX1/ACTN1/ARHGAP44/ADCY1/ATP2B1/PPP3CA	30
green	green	CC	GO:0098803	respiratory chain complex	12/642	72/10272	0.00154764	0.0226128	0.0195039	NDUFB2/NDUFA10/NDUFB9/NDUFAB1/NDUFC2/COX4I1/NDUFA1/NDUFS5/COX6C/UQCRQ/NDUFA2/COX6B1	12
green	green	CC	GO:0098563	intrinsic component of synaptic vesicle membrane	8/642	37/10272	0.00170567	0.0234936	0.0202637	RAB3A/SLC32A1/RAB3B/RAB35/SLC6A17/ATP6V1G2/SYNGR1/ATP2B1	8
green	green	CC	GO:0030665	clathrin-coated vesicle membrane	14/642	93/10272	0.00180319	0.0234936	0.0202637	ATP6V1E1/GAD2/RAB3A/ATP6V1B2/SLC32A1/EPN3/RAB35/SYT2/ATP6AP1/ATP6V1H/NCALD/ATP6V1G2/AP1S1/ATP6V0D1	14
green	green	CC	GO:0030427	site of polarized growth	18/642	135/10272	0.00181208	0.0234936	0.0202637	LAMP5/KLC1/DTNBP1/HSP90AB1/LRRTM1/STMN4/CFL1/CRMP1/BASP1/SRC/DCTN2/STMN2/ELAVL4/TIAM2/PINK1/CALM3/OLFM1/NDEL1	18
green	green	CC	GO:0016469	proton-transporting two-sector ATPase complex	6/642	22/10272	0.00183125	0.0234936	0.0202637	ATP6V1E1/ATP6V1B2/ATP6AP1/ATP6V1H/ATP6V1G2/ATP6V0D1	6
green	green	CC	GO:0033176	proton-transporting V-type ATPase complex	6/642	22/10272	0.00183125	0.0234936	0.0202637	ATP6V1E1/ATP6V1B2/ATP6AP1/ATP6V1H/ATP6V1G2/ATP6V0D1	6
green	green	CC	GO:0005746	mitochondrial respirasome	12/642	74/10272	0.00197235	0.0242822	0.0209438	NDUFB2/NDUFA10/NDUFB9/NDUFAB1/NDUFC2/COX4I1/NDUFA1/NDUFS5/COX6C/UQCRQ/NDUFA2/COX6B1	12
green	green	CC	GO:0099572	postsynaptic specialization	31/642	287/10272	0.00198504	0.0242822	0.0209438	DROSHA/RNF112/IQSEC1/BSN/NEFH/DLG2/DTNBP1/LRRTM1/KALRN/EFNB3/GNG3/CHRNB2/CAMK2N1/LRFN5/CAPZB/CACNG3/SRC/SEMA4F/DRP2/ATP2B2/SIPA1L1/ATP1A1/ARRB2/SH2D5/SYN2/ARHGAP44/ARHGEF9/ADCY1/GABRA3/CAMK2A/BCL11A	31
green	green	CC	GO:0000221	vacuolar proton-transporting V-type ATPase, V1 domain	4/642	10/10272	0.00234313	0.0267932	0.0231096	ATP6V1E1/ATP6V1B2/ATP6V1H/ATP6V1G2	4
green	green	CC	GO:0033178	proton-transporting two-sector ATPase complex, catalytic domain	4/642	10/10272	0.00234313	0.0267932	0.0231096	ATP6V1E1/ATP6V1B2/ATP6V1H/ATP6V1G2	4
green	green	CC	GO:0033180	proton-transporting V-type ATPase, V1 domain	4/642	10/10272	0.00234313	0.0267932	0.0231096	ATP6V1E1/ATP6V1B2/ATP6V1H/ATP6V1G2	4
green	green	CC	GO:0098800	inner mitochondrial membrane protein complex	15/642	108/10272	0.002839	0.0302912	0.0261267	NDUFB2/TIMM10/NDUFA10/NDUFB9/AFG3L2/NDUFAB1/NDUFC2/COX4I1/NDUFA1/NDUFS5/COX6C/UQCRQ/NDUFA2/COX6B1/TIMM22	15
green	green	CC	GO:0005747	mitochondrial respiratory chain complex I	8/642	40/10272	0.00287939	0.0302912	0.0261267	NDUFB2/NDUFA10/NDUFB9/NDUFAB1/NDUFC2/NDUFA1/NDUFS5/NDUFA2	8
green	green	CC	GO:0030964	NADH dehydrogenase complex	8/642	40/10272	0.00287939	0.0302912	0.0261267	NDUFB2/NDUFA10/NDUFB9/NDUFAB1/NDUFC2/NDUFA1/NDUFS5/NDUFA2	8
green	green	CC	GO:0045271	respiratory chain complex I	8/642	40/10272	0.00287939	0.0302912	0.0261267	NDUFB2/NDUFA10/NDUFB9/NDUFAB1/NDUFC2/NDUFA1/NDUFS5/NDUFA2	8
green	green	CC	GO:0043025	neuronal cell body	37/642	372/10272	0.00329205	0.0339534	0.0292854	ATOH7/RNF112/ENC1/SERPINF1/NDN/DLG2/DTNBP1/HSP90AB1/CX3CL1/SLC12A5/CRMP1/RTN4RL1/FBXO31/HCN3/SLC4A8/SRC/GRIK3/UCHL1/SEMA4F/SEZ6/CACNA1B/DRP2/STMN2/ATP2B2/KCNB2/KCNC1/ELAVL4/TIAM2/ASS1/NEGR1/OLFM1/PVALB/PENK/ATP2B1/NDEL1/BRINP2/PCSK2	37
green	green	CC	GO:0031225	anchored component of membrane	13/642	89/10272	0.0033983	0.0343751	0.0296492	NRN1/GAD2/RAB3A/NTNG1/RTN4RL1/RAB3B/PRMT8/RAB35/LYPD6B/GFRA2/SEMA7A/NEGR1/EFNA5	13
green	green	CC	GO:0042470	melanosome	13/642	90/10272	0.00375155	0.0365428	0.0315188	SERPINF1/YWHAE/AHCY/DTNBP1/HSP90AB1/ATP6V1B2/SND1/RAB35/ATP1A1/ATP6V1G2/SYNGR1/ERP29/ANXA6	13
green	green	CC	GO:0048770	pigment granule	13/642	90/10272	0.00375155	0.0365428	0.0315188	SERPINF1/YWHAE/AHCY/DTNBP1/HSP90AB1/ATP6V1B2/SND1/RAB35/ATP1A1/ATP6V1G2/SYNGR1/ERP29/ANXA6	13
green	green	CC	GO:0070469	respirasome	12/642	80/10272	0.00384903	0.0368107	0.0317499	NDUFB2/NDUFA10/NDUFB9/NDUFAB1/NDUFC2/COX4I1/NDUFA1/NDUFS5/COX6C/UQCRQ/NDUFA2/COX6B1	12
green	green	CC	GO:0032279	asymmetric synapse	29/642	276/10272	0.00408113	0.0383335	0.0330633	DROSHA/RNF112/IQSEC1/BSN/NEFH/DLG2/DTNBP1/KALRN/EFNB3/GNG3/CAMK2N1/LRFN5/SLC4A8/CAPZB/CACNG3/SRC/SEMA4F/DRP2/ATP2B2/SIPA1L1/ATP1A1/ARRB2/SH2D5/SYN2/ARHGAP44/ARHGEF9/ADCY1/CAMK2A/BCL11A	29
green	green	CC	GO:0031970	organelle envelope lumen	11/642	71/10272	0.00431118	0.0397839	0.0343143	TIMM10/TUBB/HAX1/DIABLO/TRAP1/CHCHD2/NDUFS5/PINK1/UQCC2/STAR/AIFM1	11
green	green	CC	GO:0098685	Schaffer collateral - CA1 synapse	10/642	62/10272	0.00475368	0.0423803	0.0365537	BSN/NTNG1/NEFH/DTNBP1/CAPZB/CACNG3/INA/SYN2/ADCY1/PPP3CA	10
green	green	CC	GO:0098889	intrinsic component of presynaptic membrane	10/642	62/10272	0.00475368	0.0423803	0.0365537	NTNG1/KCNJ3/EFNB3/CHRNB2/KCNJ9/ATP2B2/SLC1A6/ATP2B3/KCNC1/ATP2B1	10
green	green	CC	GO:0098984	neuron to neuron synapse	30/642	293/10272	0.00512978	0.044971	0.0387883	DROSHA/RNF112/IQSEC1/BSN/NEFH/DLG2/DTNBP1/KALRN/EFNB3/GNG3/CAMK2N1/LRFN5/SLC4A8/CAPZB/CACNG3/SRC/SEMA4F/DRP2/ATP2B2/SIPA1L1/ATP1A1/ARRB2/SH2D5/SYN2/ARHGAP44/ARHGEF9/ADCY1/PENK/CAMK2A/BCL11A	30
green	green	MF	GO:0005200	structural constituent of cytoskeleton	14/628	69/10058	7.43297e-05	0.032167	0.0302113	NEFH/TUBG1/TUBB/TUBB2A/BFSP1/SPTAN1/TLN2/INA/NEFM/TUBB4B/TUBA1B/PPL/TUBA8/TUBG2	14
green	green	MF	GO:0022890	inorganic cation transmembrane transporter activity	41/628	355/10058	9.24339e-05	0.032167	0.0302113	SLC45A4/P2RX5/KCNA5/ATP6V1E1/KCNIP2/KCNJ3/KCNAB3/ATP6V1B2/SLC41A3/SLC32A1/KCNQ3/KCNK9/SLC12A5/CHRNB2/KCNS1/HCN3/SLC4A8/CACNA2D3/CACNG3/KCNMB4/COX4I1/GRIK3/CALHM1/CACNA1B/KCNJ9/ATP6V1H/ATP2B2/SLC1A6/ATP1A1/KCNB2/ATP2B3/KCNC1/CHRNA7/ATP6V1G2/SCN4B/CACNA2D2/ATP2B1/FKBP1B/ANXA6/COX6B1/ATP6V0D1	41
green	green	MF	GO:0008324	cation transmembrane transporter activity	43/628	386/10058	0.000143163	0.0326369	0.0306526	SLC45A4/P2RX5/KCNA5/ATP6V1E1/KCNIP2/KCNJ3/KCNAB3/ATP6V1B2/SLC41A3/SLC32A1/KCNQ3/KCNK9/SLC12A5/CHRNB2/KCNS1/HCN3/SLC4A8/CACNA2D3/CACNG3/KCNMB4/COX4I1/GRIK3/CALHM1/CACNA1B/KCNJ9/ATP6V1H/ATP2B2/SLC25A26/SLC1A6/ATP1A1/KCNB2/ATP2B3/KCNC1/CHRNA7/ATP6V1G2/SCN4B/SFXN3/CACNA2D2/ATP2B1/FKBP1B/ANXA6/COX6B1/ATP6V0D1	43
green	green	MF	GO:0015399	primary active transmembrane transporter activity	19/628	122/10058	0.000187568	0.0326369	0.0306526	NDUFB2/ATP6V1E1/ATP6V1B2/NDUFA10/NDUFB9/NDUFC2/COX4I1/NDUFA1/ATP6V1H/ATP2B2/NDUFS5/ATP1A1/ATP2B3/ATP6V1G2/ABCC12/NDUFA2/ATP2B1/COX6B1/ATP6V0D1	19
green	green	MF	GO:0022843	voltage-gated cation channel activity	16/628	99/10058	0.000386557	0.035873	0.033692	KCNA5/KCNIP2/KCNJ3/KCNAB3/KCNQ3/KCNK9/KCNS1/HCN3/CACNA2D3/CACNG3/CALHM1/CACNA1B/KCNJ9/KCNB2/KCNC1/CACNA2D2	16
green	green	MF	GO:0019829	ATPase-coupled cation transmembrane transporter activity	9/628	38/10058	0.000431735	0.035873	0.033692	ATP6V1E1/ATP6V1B2/ATP6V1H/ATP2B2/ATP1A1/ATP2B3/ATP6V1G2/ATP2B1/ATP6V0D1	9
green	green	MF	GO:0019001	guanyl nucleotide binding	32/628	274/10058	0.00044047	0.035873	0.033692	RNF112/RAB3A/TUBG1/RAB6B/TUBB/HSP90AB1/TUBB2A/RAB3B/RAB37/ARF3/NME1/RASL11B/NUDT2/SCG5/RAB35/EFTUD2/PDE2A/RHOV/RAB15/ARL4C/RHEBL1/TUBB4B/TUBA1B/EHD3/RND1/GNAZ/ARL4D/ANXA6/TUBA8/ARFIP2/TUBG2/RABL2A	32
green	green	MF	GO:0032561	guanyl ribonucleotide binding	32/628	274/10058	0.00044047	0.035873	0.033692	RNF112/RAB3A/TUBG1/RAB6B/TUBB/HSP90AB1/TUBB2A/RAB3B/RAB37/ARF3/NME1/RASL11B/NUDT2/SCG5/RAB35/EFTUD2/PDE2A/RHOV/RAB15/ARL4C/RHEBL1/TUBB4B/TUBA1B/EHD3/RND1/GNAZ/ARL4D/ANXA6/TUBA8/ARFIP2/TUBG2/RABL2A	32
green	green	MF	GO:0005261	cation channel activity	25/628	195/10058	0.000463875	0.035873	0.033692	P2RX5/KCNA5/KCNIP2/KCNJ3/KCNAB3/KCNQ3/KCNK9/SLC12A5/CHRNB2/KCNS1/HCN3/CACNA2D3/CACNG3/KCNMB4/GRIK3/CALHM1/CACNA1B/KCNJ9/KCNB2/KCNC1/CHRNA7/SCN4B/CACNA2D2/FKBP1B/ANXA6	25
green	green	MF	GO:0005525	GTP binding	31/628	267/10058	0.000595425	0.0414416	0.038922	RNF112/RAB3A/TUBG1/RAB6B/TUBB/HSP90AB1/TUBB2A/RAB3B/RAB37/ARF3/NME1/RASL11B/NUDT2/SCG5/RAB35/EFTUD2/RHOV/RAB15/ARL4C/RHEBL1/TUBB4B/TUBA1B/EHD3/RND1/GNAZ/ARL4D/ANXA6/TUBA8/ARFIP2/TUBG2/RABL2A	31
green	green	MF	GO:0005516	calmodulin binding	20/628	145/10058	0.000662234	0.0419014	0.0393538	CAMKK2/PLCB1/PHKG2/KCNQ3/NOS2/SPTAN1/CAMKV/MYH10/UNC13A/CNN1/ATP2B2/MAP6/ATP2B3/MYO15A/CAMK1G/ADCY1/PCP4/ATP2B1/CAMK2A/PPP3CA	20
greenyellow	greenyellow	BP	GO:0009081	branched-chain amino acid metabolic process	7/308	26/9844	1.08056e-05	0.0328274	0.0328274	BCKDK/SDSL/IVD/HMGCL/HSD17B10/BCKDHA/ILVBL	7
greenyellow	greenyellow	CC	GO:0005776	autophagosome	12/321	76/10272	3.6392e-06	0.00163036	0.0015706	AMBRA1/ULK3/GABARAP/ATG9A/VPS18/TEX264/CHMP2A/ATG16L2/FTH1/SQSTM1/DAPK2/TBC1D25	12
grey	grey	BP	GO:0006959	humoral immune response	1946-08-01	120/9844	6.83221e-08	3.91684e-05	3.64817e-05	DEFA1/SLPI/IGLC2/S100A7/DEFA3/HLA-DQB1/COLEC11/WFDC3	8
grey	grey	BP	GO:0019730	antimicrobial humoral response	1946-06-01	49/9844	8.93236e-08	3.91684e-05	3.64817e-05	DEFA1/SLPI/S100A7/DEFA3/COLEC11/WFDC3	6
grey	grey	BP	GO:0019731	antibacterial humoral response	1946-04-01	21/9844	2.35664e-06	0.000688923	0.000641666	DEFA1/SLPI/DEFA3/WFDC3	4
grey	grey	BP	GO:0035821	modulation of process of another organism	1946-03-01	9844-11-01	1.53506e-05	0.00336562	0.00313476	DEFA1/SLPI/DEFA3	3
grey	grey	BP	GO:0042742	defense response to bacterium	1946-06-01	130/9844	2.87007e-05	0.00503411	0.00468879	DEFA1/SLPI/IGLC2/S100A7/DEFA3/WFDC3	6
grey	grey	BP	GO:0045087	innate immune response	1946-09-01	441/9844	0.000168073	0.0245666	0.0228815	DEFA1/SLPI/GZMB/IGLC2/S100A7/DEFA3/COLEC11/CCL19/WFDC3	9
grey	grey	BP	GO:0048247	lymphocyte chemotaxis	1946-03-01	26/9844	0.000230291	0.0288521	0.026873	DEFA1/S100A7/CCL19	3
grey	grey	BP	GO:0061844	antimicrobial humoral immune response mediated by antimicrobial peptide	1946-03-01	29/9844	0.000320486	0.0351333	0.0327233	DEFA1/S100A7/DEFA3	3
grey	grey	BP	GO:0050829	defense response to Gram-negative bacterium	1946-03-01	32/9844	0.000430786	0.0419777	0.0390983	DEFA1/S100A7/DEFA3	3
grey	grey	CC	GO:0035578	azurophil granule lumen	1952-04-01	72/10272	0.000465955	0.0427434	0.0347846	DEFA1/TTR/S100A7/DEFA3	4
grey	grey	CC	GO:0034774	secretory granule lumen	1952-06-01	243/10272	0.00134923	0.0427434	0.0347846	DEFA1/SLPI/TTR/S100P/S100A7/DEFA3	6
grey	grey	CC	GO:0060205	cytoplasmic vesicle lumen	1952-06-01	245/10272	0.00140711	0.0427434	0.0347846	DEFA1/SLPI/TTR/S100P/S100A7/DEFA3	6
grey	grey	CC	GO:0031983	vesicle lumen	1952-06-01	246/10272	0.00143675	0.0427434	0.0347846	DEFA1/SLPI/TTR/S100P/S100A7/DEFA3	6
grey	grey	CC	GO:0042613	MHC class II protein complex	1952-02-01	13/10272	0.00189189	0.045027	0.0366429	HLA-DQB1/HLA-DRB5	2
grey	grey	CC	GO:0005766	primary lysosome	1952-04-01	118/10272	0.00292918	0.0497961	0.040524	DEFA1/TTR/S100A7/DEFA3	4
grey	grey	CC	GO:0042582	azurophil granule	1952-04-01	118/10272	0.00292918	0.0497961	0.040524	DEFA1/TTR/S100A7/DEFA3	4
grey	grey	MF	GO:0003823	antigen binding	1934-03-01	40/10058	0.000320145	0.0361625	0.0275097	IGLC2/HLA-DQB1/HLA-DRB5	3
grey	grey	MF	GO:0005324	long-chain fatty acid transporter activity	1934-02-01	12/10058	0.000716707	0.0361625	0.0275097	FABP4/FABP1	2
grey	grey	MF	GO:0048306	calcium-dependent protein binding	1934-03-01	57/10058	0.00091166	0.0361625	0.0275097	S100P/S100A7/CLN3	3
lightcyan	lightcyan	BP	GO:0050804	modulation of chemical synaptic transmission	19/139	348/9844	3.95735e-07	0.000429075	0.000413784	RARA/GIT1/BAIAP2/ARC/DGKZ/GRIK5/ITPKA/SHANK3/NRGN/HRAS/CPLX1/CNIH2/BRSK1/SHANK1/PPFIA3/PPP1R9B/CAMK2B/SHISA8/VGF	19
lightcyan	lightcyan	BP	GO:0099177	regulation of trans-synaptic signaling	19/139	349/9844	4.13566e-07	0.000429075	0.000413784	RARA/GIT1/BAIAP2/ARC/DGKZ/GRIK5/ITPKA/SHANK3/NRGN/HRAS/CPLX1/CNIH2/BRSK1/SHANK1/PPFIA3/PPP1R9B/CAMK2B/SHISA8/VGF	19
lightcyan	lightcyan	BP	GO:0048167	regulation of synaptic plasticity	12/139	167/9844	3.95374e-06	0.00261309	0.00251996	RARA/BAIAP2/ARC/ITPKA/SHANK3/NRGN/HRAS/BRSK1/PPFIA3/CAMK2B/SHISA8/VGF	12
lightcyan	lightcyan	BP	GO:0048168	regulation of neuronal synaptic plasticity	7/139	49/9844	5.03727e-06	0.00261309	0.00251996	ARC/SHANK3/HRAS/PPFIA3/CAMK2B/SHISA8/VGF	7
lightcyan	lightcyan	BP	GO:2000311	regulation of AMPA receptor activity	5/139	21/9844	8.86024e-06	0.003677	0.00354596	ARC/SHANK3/CNIH2/SHANK1/SHISA8	5
lightcyan	lightcyan	BP	GO:0060999	positive regulation of dendritic spine development	5/139	30/9844	5.60203e-05	0.0179005	0.0172626	BAIAP2/ITPKA/SHANK3/SHANK1/CAMK2B	5
lightcyan	lightcyan	BP	GO:0060997	dendritic spine morphogenesis	6/139	49/9844	6.03872e-05	0.0179005	0.0172626	BAIAP2/ARC/ITPKA/SHANK3/SHANK1/CAMK2B	6
lightcyan	lightcyan	BP	GO:0106027	neuron projection organization	7/139	74/9844	7.86885e-05	0.0204098	0.0196825	BAIAP2/ARC/DCTN1/ITPKA/SHANK3/SHANK1/CAMK2B	7
lightcyan	lightcyan	BP	GO:0061001	regulation of dendritic spine morphogenesis	5/139	38/9844	0.000180217	0.0415501	0.0400694	BAIAP2/ARC/ITPKA/SHANK3/CAMK2B	5
lightcyan	lightcyan	BP	GO:0007612	learning	8/139	115/9844	0.000214541	0.0445173	0.0429309	GIT1/ARC/SHANK3/NRGN/NRXN2/BRSK1/SHANK1/PPP1R9B	8
lightcyan	lightcyan	CC	GO:0043025	neuronal cell body	18/144	372/10272	4.26672e-06	0.000613267	0.000531624	TTBK1/ATP13A2/BAIAP2/ARC/DCTN1/SPTBN4/GRIK5/KCNN1/RTN4RL2/ROGDI/ENDOG/MYOT/NRGN/CPLX1/NDUFS7/PPP1R9B/MAP1S/VGF	18
lightcyan	lightcyan	CC	GO:0043197	dendritic spine	11/144	145/10272	5.69598e-06	0.000613267	0.000531624	STRN4/BAIAP2/ARC/ITPKA/PSD/SHANK3/NRGN/CNIH2/SHANK1/PPP1R9B/SHISA8	11
lightcyan	lightcyan	CC	GO:0044309	neuron spine	11/144	145/10272	5.69598e-06	0.000613267	0.000531624	STRN4/BAIAP2/ARC/ITPKA/PSD/SHANK3/NRGN/CNIH2/SHANK1/PPP1R9B/SHISA8	11
lightcyan	lightcyan	CC	GO:0030425	dendrite	20/144	477/10272	1.04252e-05	0.000716253	0.0006209	RARA/STRN4/GCHFR/HCN2/BAIAP2/ARC/HRH3/MARK4/GRIK5/RTN4RL2/ITPKA/PSD/ROGDI/SHANK3/NRGN/CNIH2/SHANK1/PPP1R9B/MAP1S/SHISA8	20
lightcyan	lightcyan	CC	GO:0097447	dendritic tree	20/144	479/10272	1.10875e-05	0.000716253	0.0006209	RARA/STRN4/GCHFR/HCN2/BAIAP2/ARC/HRH3/MARK4/GRIK5/RTN4RL2/ITPKA/PSD/ROGDI/SHANK3/NRGN/CNIH2/SHANK1/PPP1R9B/MAP1S/SHISA8	20
lightcyan	lightcyan	CC	GO:0044297	cell body	18/144	420/10272	2.24415e-05	0.0012081	0.00104727	TTBK1/ATP13A2/BAIAP2/ARC/DCTN1/SPTBN4/GRIK5/KCNN1/RTN4RL2/ROGDI/ENDOG/MYOT/NRGN/CPLX1/NDUFS7/PPP1R9B/MAP1S/VGF	18
lightcyan	lightcyan	CC	GO:0097060	synaptic membrane	13/144	291/10272	0.000220062	0.0101543	0.0088025	BAIAP2/ARC/IGSF9B/CLTB/GRIK5/SHANK3/NRGN/CNIH2/TMEM240/NDUFS7/SHANK1/PPP1R9B/SHISA8	13
lightcyan	lightcyan	CC	GO:0014069	postsynaptic density	12/144	271/10272	0.000418598	0.0169009	0.0146509	GIT1/BAIAP2/ARC/IGSF9B/GRIK5/PSD/SHANK3/NRGN/CNIH2/SHANK1/PPP1R9B/SHISA8	12
lightcyan	lightcyan	CC	GO:0032279	asymmetric synapse	12/144	276/10272	0.000493303	0.0177041	0.0153472	GIT1/BAIAP2/ARC/IGSF9B/GRIK5/PSD/SHANK3/NRGN/CNIH2/SHANK1/PPP1R9B/SHISA8	12
lightcyan	lightcyan	CC	GO:0098794	postsynapse	17/144	496/10272	0.000562311	0.0181627	0.0157447	STRN4/AP2S1/GIT1/BAIAP2/ARC/IGSF9B/CLTB/GRIK5/ITPKA/PSD/SHANK3/NRGN/CPLX1/CNIH2/SHANK1/PPP1R9B/SHISA8	17
lightcyan	lightcyan	CC	GO:0099572	postsynaptic specialization	12/144	287/10272	0.000697976	0.0204951	0.0177667	GIT1/BAIAP2/ARC/IGSF9B/GRIK5/PSD/SHANK3/NRGN/CNIH2/SHANK1/PPP1R9B/SHISA8	12
lightcyan	lightcyan	CC	GO:1902495	transmembrane transporter complex	11/144	250/10272	0.000769067	0.0207007	0.0179449	NDUFS6/NDUFS8/HCN2/KCNK4/GRIK5/KCNN1/CNIH2/CNGB1/NDUFS7/PKD2L1/SHISA8	11
lightcyan	lightcyan	CC	GO:0098984	neuron to neuron synapse	12/144	293/10272	0.000836885	0.0207934	0.0180252	GIT1/BAIAP2/ARC/IGSF9B/GRIK5/PSD/SHANK3/NRGN/CNIH2/SHANK1/PPP1R9B/SHISA8	12
lightcyan	lightcyan	CC	GO:0034703	cation channel complex	8/144	147/10272	0.0010627	0.0245181	0.0212541	HCN2/KCNK4/GRIK5/KCNN1/CNIH2/CNGB1/PKD2L1/SHISA8	8
lightcyan	lightcyan	CC	GO:0098978	glutamatergic synapse	11/144	270/10272	0.00143733	0.0307776	0.0266802	BAIAP2/ARC/GRIK5/SH3GL1/NRGN/ARHGAP39/HRAS/CPLX1/CNIH2/SHANK1/PPFIA3	11
lightcyan	lightcyan	CC	GO:1990351	transporter complex	11/144	272/10272	0.00152459	0.0307776	0.0266802	NDUFS6/NDUFS8/HCN2/KCNK4/GRIK5/KCNN1/CNIH2/CNGB1/NDUFS7/PKD2L1/SHISA8	11
lightcyan	lightcyan	MF	GO:0050321	tau-protein kinase activity	4/140	17/10058	7.43434e-05	0.024102	0.0220287	TTBK1/MARK4/BRSK2/BRSK1	4
lightcyan	lightcyan	MF	GO:0048156	tau protein binding	5/140	36/10058	0.000129581	0.024102	0.0220287	TTBK1/DCTN1/MARK4/BRSK2/BRSK1	5
lightgreen	lightgreen	BP	GO:0048709	oligodendrocyte differentiation	1980-08-01	79/9844	2.18127e-07	9.33218e-05	9.12294e-05	OPALIN/MAG/CNP/MAL/CNTN2/MYRF/FA2H/SLC45A3	8
lightgreen	lightgreen	BP	GO:0007272	ensheathment of neurons	1980-09-01	111/9844	2.52676e-07	9.33218e-05	9.12294e-05	KLK6/MAG/MAL/CLDN11/CNTN2/MYRF/PLLP/FA2H/NDRG1	9
lightgreen	lightgreen	BP	GO:0008366	axon ensheathment	1980-09-01	111/9844	2.52676e-07	9.33218e-05	9.12294e-05	KLK6/MAG/MAL/CLDN11/CNTN2/MYRF/PLLP/FA2H/NDRG1	9
lightgreen	lightgreen	BP	GO:0022010	central nervous system myelination	1980-05-01	21/9844	5.74108e-07	0.000127222	0.00012437	MAG/MAL/CNTN2/MYRF/FA2H	5
lightgreen	lightgreen	BP	GO:0032291	axon ensheathment in central nervous system	1980-05-01	21/9844	5.74108e-07	0.000127222	0.00012437	MAG/MAL/CNTN2/MYRF/FA2H	5
lightgreen	lightgreen	BP	GO:0010001	glial cell differentiation	1980-10-01	167/9844	8.92883e-07	0.000164886	0.000161189	OPALIN/MAG/CNP/MAL/ERBB3/CNTN2/MYRF/FA2H/NDRG1/SLC45A3	10
lightgreen	lightgreen	BP	GO:0042552	myelination	1980-08-01	110/9844	2.79773e-06	0.000442841	0.000432912	KLK6/MAG/MAL/CNTN2/MYRF/PLLP/FA2H/NDRG1	8
lightgreen	lightgreen	BP	GO:0014003	oligodendrocyte development	1980-05-01	36/9844	9.66862e-06	0.0013391	0.00130908	MAG/MAL/CNTN2/MYRF/FA2H	5
lightgreen	lightgreen	BP	GO:0042063	gliogenesis	1980-10-01	225/9844	1.29459e-05	0.00159379	0.00155805	OPALIN/MAG/CNP/MAL/ERBB3/CNTN2/MYRF/FA2H/NDRG1/SLC45A3	10
lightgreen	lightgreen	BP	GO:0021782	glial cell development	1980-06-01	89/9844	8.09863e-05	0.00897328	0.0087721	MAG/MAL/CNTN2/MYRF/FA2H/NDRG1	6
lightgreen	lightgreen	BP	GO:0043217	myelin maintenance	1980-03-01	13/9844	0.000139403	0.0140416	0.0137268	MYRF/FA2H/NDRG1	3
lightgreen	lightgreen	CC	GO:0043209	myelin sheath	1984-04-01	36/10272	0.000200816	0.0375526	0.0359355	MAG/CNP/CNTN2/PLLP	4
lightgreen	lightgreen	CC	GO:0016328	lateral plasma membrane	1984-04-01	45/10272	0.000480337	0.0449115	0.0429775	ERBB3/SLC6A9/CDH1/GJB1	4
lightyellow	lightyellow	MF	GO:0016491	oxidoreductase activity	1973-12-01	492/10058	0.000197296	0.0366589	0.0352405	ACAD9/DHRS7B/HSD17B8/GPD1/DUS2/DHRS12/AKR1A1/COQ6/ALOX12B/GSTZ1/CYB561D2/BDH1	12
lightyellow	lightyellow	MF	GO:0016616	oxidoreductase activity, acting on the CH-OH group of donors, NAD or NADP as acceptor	1973-05-01	85/10058	0.000366336	0.0366589	0.0352405	DHRS7B/HSD17B8/GPD1/AKR1A1/BDH1	5
lightyellow	lightyellow	MF	GO:0016614	oxidoreductase activity, acting on CH-OH group of donors	1973-05-01	91/10058	0.000502177	0.0366589	0.0352405	DHRS7B/HSD17B8/GPD1/AKR1A1/BDH1	5
lightyellow	lightyellow	MF	GO:0019887	protein kinase regulator activity	1973-06-01	154/10058	0.000854632	0.0467911	0.0449806	PRKAG1/DUS2/MAP3K12/CCNL2/PRKRIP1/STRADA	6
magenta	magenta	BP	GO:0008380	RNA splicing	28/236	304/9844	7.98639e-10	1.97264e-06	1.95709e-06	RNU4-2/PPIG/CIR1/WBP4/ZCRB1/SREK1/SLU7/DDX46/SRRM1/THOC2/SRPK2/CWF19L2/RBMX2/LUC7L3/NSRP1/RBM25/RBM41/PDCD7/CELF4/ZC3H13/RNU1-4/ZBTB7A/NRDE2/LARP7/SON/RP9/RNPC3/SRSF11	28
magenta	magenta	BP	GO:0006397	mRNA processing	26/236	325/9844	6.24036e-08	7.70684e-05	7.64608e-05	RNU4-2/CIR1/WBP4/ZCRB1/SREK1/SLU7/DDX46/SRRM1/THOC2/SRPK2/CWF19L2/RBMX2/LUC7L3/NSRP1/RBM25/RBM41/CELF4/ZC3H13/RNU1-4/PUS7L/ZBTB7A/NRDE2/LARP7/SON/RNPC3/SRSF11	26
magenta	magenta	BP	GO:0016071	mRNA metabolic process	31/236	472/9844	2.85893e-07	0.000235385	0.000233529	UPF2/TNRC6B/TAF3/RNU4-2/CIR1/WBP4/ZCRB1/SREK1/SLU7/DDX46/SRRM1/THOC2/SRPK2/CWF19L2/RBMX2/LUC7L3/NSRP1/RBM25/RBM41/ROCK1/CELF4/ZC3H13/RNU1-4/PUS7L/ZBTB7A/NRDE2/UPF3B/LARP7/SON/RNPC3/SRSF11	31
magenta	magenta	BP	GO:0000377	RNA splicing, via transesterification reactions with bulged adenosine as nucleophile	19/236	208/9844	5.53339e-07	0.000263992	0.00026191	RNU4-2/WBP4/ZCRB1/SLU7/DDX46/SRRM1/SRPK2/CWF19L2/RBMX2/LUC7L3/NSRP1/RBM25/RBM41/CELF4/RNU1-4/ZBTB7A/LARP7/SON/RNPC3	19
magenta	magenta	BP	GO:0000398	mRNA splicing, via spliceosome	19/236	208/9844	5.53339e-07	0.000263992	0.00026191	RNU4-2/WBP4/ZCRB1/SLU7/DDX46/SRRM1/SRPK2/CWF19L2/RBMX2/LUC7L3/NSRP1/RBM25/RBM41/CELF4/RNU1-4/ZBTB7A/LARP7/SON/RNPC3	19
magenta	magenta	BP	GO:0000375	RNA splicing, via transesterification reactions	19/236	210/9844	6.41276e-07	0.000263992	0.00026191	RNU4-2/WBP4/ZCRB1/SLU7/DDX46/SRRM1/SRPK2/CWF19L2/RBMX2/LUC7L3/NSRP1/RBM25/RBM41/CELF4/RNU1-4/ZBTB7A/LARP7/SON/RNPC3	19
magenta	magenta	BP	GO:0006325	chromatin organization	22/236	301/9844	3.10854e-06	0.00109687	0.00108822	KMT2E/CHD6/RSF1/BAZ2B/ARID4A/TDG/CHD1/ATRX/DNAJC2/ARID4B/HMGN5/RAD54L2/BRD4/KDM5A/DEK/PHF20/ZBTB7A/CHD9/MPHOSPH8/ZNF462/DDX21/NCOR1	22
magenta	magenta	BP	GO:0006260	DNA replication	15/236	169/9844	1.26654e-05	0.00391045	0.00387962	LPIN1/RAD50/SRPK2/CCDC88A/ATRX/UCN/DNAJC2/NFIC/TTF1/BOD1L1/RNASEH1/PURA/ANKRD17/DDX21/NFIA	15
magenta	magenta	BP	GO:0022613	ribonucleoprotein complex biogenesis	21/236	308/9844	1.53405e-05	0.00421011	0.00417692	GNL2/EIF3J/RNU4-2/ESF1/HSP90AA1/KRR1/SLU7/DDX46/LYAR/SRPK2/RBMX2/EIF5/LUC7L3/DDX18/EIF3CL/CELF4/GPATCH4/RNU1-4/EIF2S2/RRP15/DDX21	21
magenta	magenta	BP	GO:0022618	ribonucleoprotein complex assembly	13/236	143/9844	3.76206e-05	0.00929228	0.00921902	EIF3J/RNU4-2/HSP90AA1/SLU7/DDX46/SRPK2/RBMX2/EIF5/LUC7L3/EIF3CL/CELF4/RNU1-4/EIF2S2	13
magenta	magenta	BP	GO:0071826	ribonucleoprotein complex subunit organization	13/236	148/9844	5.39476e-05	0.0121137	0.0120182	EIF3J/RNU4-2/HSP90AA1/SLU7/DDX46/SRPK2/RBMX2/EIF5/LUC7L3/EIF3CL/CELF4/RNU1-4/EIF2S2	13
magenta	magenta	BP	GO:0006338	chromatin remodeling	13/236	156/9844	9.29137e-05	0.0191247	0.018974	CHD6/RSF1/BAZ2B/CHD1/ATRX/RAD54L2/BRD4/KDM5A/DEK/ZBTB7A/CHD9/MPHOSPH8/DDX21	13
magenta	magenta	BP	GO:0001732	formation of cytoplasmic translation initiation complex	4/236	9844-12-01	0.000137008	0.0260315	0.0258263	EIF3J/EIF5/EIF3CL/EIF2S2	4
magenta	magenta	BP	GO:0018023	peptidyl-lysine trimethylation	5/236	24/9844	0.000222202	0.0392028	0.0388937	KMT2E/ARID4A/ATRX/ARID4B/BRD4	5
magenta	magenta	CC	GO:0016607	nuclear speck	22/251	266/10272	5.51807e-07	0.000169405	0.000166123	KMT2E/ZBTB16/PPIG/CIR1/WBP4/SREK1/SLU7/DDX46/SMC4/SRRM1/THOC2/SRPK2/LUC7L3/NSRP1/RBM25/MEF2C/ZC3H13/TRIM22/PNISR/NRDE2/SON/SRSF11	22
magenta	magenta	CC	GO:0005681	spliceosomal complex	12/251	134/10272	0.000104728	0.0160758	0.0157643	WBP4/ZCRB1/SREK1/SLU7/DDX46/SRRM1/CWF19L2/RBMX2/LUC7L3/RBM41/PDCD7/RNPC3	12
magenta	magenta	MF	GO:0140657	ATP-dependent activity	23/240	334/10058	4.69161e-06	0.00102302	0.00095127	ATP9B/KIF27/CHD6/RSF1/HSP90AA1/RAD50/DDX55/DDX46/SMC4/CHD1/ABCA6/MYO9A/ATRX/SMC2/DDX18/RAD54L2/DYNC1I2/ABCC9/CHD9/DDX21/RALBP1/IQCA1/KIF16B	23
magenta	magenta	MF	GO:0140658	ATP-dependent chromatin remodeler activity	6/240	20/10058	5.07701e-06	0.00102302	0.00095127	CHD6/RSF1/CHD1/ATRX/RAD54L2/CHD9	6
magenta	magenta	MF	GO:0016887	ATP hydrolysis activity	17/240	217/10058	1.65961e-05	0.00222941	0.00207306	ATP9B/KIF27/CHD6/HSP90AA1/RAD50/DDX55/DDX46/SMC4/CHD1/ATRX/SMC2/DDX18/RAD54L2/CHD9/DDX21/IQCA1/KIF16B	17
magenta	magenta	MF	GO:0042393	histone binding	12/240	131/10058	6.67491e-05	0.00672497	0.00625333	KMT2E/CHD6/RSF1/ZMYND8/CHD1/ATRX/DNAJC2/BRD4/KDM5A/DEK/PHIP/MPHOSPH8	12
magenta	magenta	MF	GO:0004386	helicase activity	10/240	95/10058	8.47408e-05	0.00683011	0.0063511	CHD6/RAD50/DDX55/DDX46/CHD1/ATRX/DDX18/RAD54L2/CHD9/DDX21	10
magenta	magenta	MF	GO:0035064	methylated histone binding	6/240	39/10058	0.000292324	0.0168295	0.0156492	KMT2E/ZMYND8/CHD1/ATRX/KDM5A/MPHOSPH8	6
magenta	magenta	MF	GO:0140034	methylation-dependent protein binding	6/240	39/10058	0.000292324	0.0168295	0.0156492	KMT2E/ZMYND8/CHD1/ATRX/KDM5A/MPHOSPH8	6
magenta	magenta	MF	GO:0140030	modification-dependent protein binding	9/240	92/10058	0.0003348	0.0168655	0.0156827	KMT2E/ZMYND8/CHD1/ATRX/DNAJC2/BRD4/KDM5A/PHIP/MPHOSPH8	9
magenta	magenta	MF	GO:0003682	chromatin binding	18/240	312/10058	0.000480977	0.0215371	0.0200267	CHD6/SMC4/CHD1/ATRX/SMC2/STAG3L3/DNAJC2/WBP2NL/HMGN5/TTF1/BRD4/KDM5A/NKAPL/ANKRD17/MPHOSPH8/NFIA/STAG3L1/NKAP	18
magenta	magenta	MF	GO:0036002	pre-mRNA binding	5/240	29/10058	0.000551467	0.0222241	0.0206655	SLU7/RBM41/CELF4/RNU1-4/RNPC3	5
magenta	magenta	MF	GO:0017069	snRNA binding	5/240	30/10058	0.000649028	0.023778	0.0221104	RNU4-2/RBM41/LARP7/RNPC3/DDX21	5
magenta	magenta	MF	GO:0003678	DNA helicase activity	6/240	47/10058	0.000820606	0.0275587	0.0256259	CHD6/RAD50/CHD1/ATRX/RAD54L2/CHD9	6
magenta	magenta	MF	GO:0008094	ATP-dependent activity, acting on DNA	7/240	72/10058	0.00158944	0.0492728	0.0458172	CHD6/RSF1/RAD50/CHD1/ATRX/RAD54L2/CHD9	7
midnightblue	midnightblue	CC	GO:0022626	cytosolic ribosome	8/122	77/10272	3.33614e-06	0.000723943	0.000719905	RPL36/RPS21/RPLP2/RPS15/RPL35/ISG15/RPL13/RPLP1	8
midnightblue	midnightblue	CC	GO:0044391	ribosomal subunit	10/122	150/10272	1.11233e-05	0.00120688	0.00120015	RPL36/RPS21/RPLP2/RPS15/MRPL53/RPL35/ISG15/RPL13/MRPL41/RPLP1	10
midnightblue	midnightblue	CC	GO:0005840	ribosome	10/122	175/10272	4.23563e-05	0.00306378	0.00304668	RPL36/RPS21/RPLP2/RPS15/MRPL53/RPL35/ISG15/RPL13/MRPL41/RPLP1	10
midnightblue	midnightblue	CC	GO:0015934	large ribosomal subunit	7/122	97/10272	0.000148875	0.00807649	0.00803143	RPL36/RPLP2/MRPL53/RPL35/RPL13/MRPL41/RPLP1	7
midnightblue	midnightblue	CC	GO:0022625	cytosolic large ribosomal subunit	5/122	47/10272	0.000224068	0.00972453	0.00967028	RPL36/RPLP2/RPL35/RPL13/RPLP1	5
midnightblue	midnightblue	MF	GO:0003735	structural constituent of ribosome	9/113	133/10058	1.76142e-05	0.00420981	0.00415325	RPL36/RPS21/RPLP2/RPS15/RPL35/ISG15/RPL13/MRPL41/RPLP1	9
midnightblue	midnightblue	MF	GO:0005125	cytokine activity	6/113	85/10058	0.000374303	0.0312628	0.0308429	C1QTNF4/TNFSF13B/CCL27/INHBA/CRLF1/MIF	6
midnightblue	midnightblue	MF	GO:0048018	receptor ligand activity	9/113	201/10058	0.000422356	0.0312628	0.0308429	C1QTNF4/FGF22/TNFSF13B/CCL27/AVP/INHBA/CLEC11A/CRLF1/MIF	9
midnightblue	midnightblue	MF	GO:0030546	signaling receptor activator activity	9/113	207/10058	0.000523227	0.0312628	0.0308429	C1QTNF4/FGF22/TNFSF13B/CCL27/AVP/INHBA/CLEC11A/CRLF1/MIF	9
midnightblue	midnightblue	MF	GO:0030545	signaling receptor regulator activity	9/113	221/10058	0.000837114	0.040014	0.0394765	C1QTNF4/FGF22/TNFSF13B/CCL27/AVP/INHBA/CLEC11A/CRLF1/MIF	9
pink	pink	BP	GO:0009615	response to virus	34/490	246/9844	5.24527e-08	0.000213797	0.00020589	ACTA2/DNAJC3/DTX3L/IFI44/ZC3HAV1/IFIT3/IFIH1/FCN3/OAS2/SENP7/NMI/MX2/PARP9/OAS3/IFIT2/GBP1/CHUK/G3BP1/LSM14A/OAS1/IFI27/TRIM21/SERINC5/DDX3X/DDX17/IFNGR1/MICA/IFI44L/APOBEC3G/URI1/IVNS1ABP/IRF9/CXCR4/HIF1A	34
pink	pink	BP	GO:0051607	defense response to virus	24/490	182/9844	1.12743e-05	0.015318	0.0147515	DNAJC3/DTX3L/ZC3HAV1/IFIT3/IFIH1/FCN3/OAS2/SENP7/MX2/PARP9/OAS3/IFIT2/GBP1/G3BP1/LSM14A/OAS1/IFI27/TRIM21/SERINC5/DDX17/MICA/IFI44L/APOBEC3G/IRF9	24
pink	pink	BP	GO:0140546	defense response to symbiont	24/490	182/9844	1.12743e-05	0.015318	0.0147515	DNAJC3/DTX3L/ZC3HAV1/IFIT3/IFIH1/FCN3/OAS2/SENP7/MX2/PARP9/OAS3/IFIT2/GBP1/G3BP1/LSM14A/OAS1/IFI27/TRIM21/SERINC5/DDX17/MICA/IFI44L/APOBEC3G/IRF9	24
pink	pink	BP	GO:0046039	GTP metabolic process	7/490	21/9844	4.58203e-05	0.0466909	0.0449642	NME6/AK4/RHOA/RHOQ/RAB23/GNAI3/AK3	7
pink	pink	MF	GO:0019003	GDP binding	13/511	64/10058	1.55895e-05	0.0104761	0.0100757	RHOA/RRAS2/RAP1B/GBP1/RAP1A/RAB21/RAB28/RAB10/GNAI3/RAB9A/RHOB/RAB27A/RIT1	13
salmon	salmon	BP	GO:0002252	immune effector process	73/224	355/9844	3.76458e-51	1.03752e-47	7.14081e-48	NKG7/INPP5D/IGLC3/WAS/RAC2/C1QC/HLA-DMA/CX3CR1/IRF8/HLA-DRA/C3/LILRB1/DOCK2/CD74/HLA-B/FCGR3A/SPI1/ITGAM/BTN3A2/HLA-DRB1/CD40/TNFRSF1B/IL1B/PTPRC/HAVCR2/BATF/STXBP2/HLA-DPA1/LGALS9/FCGR1A/PTPN6/VSIG4/LAT2/CD300A/SYK/FGL2/BST2/CTSC/HCK/LCP1/NCKAP1L/TCIRG1/ITGB2/LILRB4/HLA-DMB/BTK/HLA-DOA/C1QA/LAPTM5/VAMP8/IGHM/FCER1G/HLA-DQA1/HMOX1/SLAMF8/C1QB/HLA-DPB1/APBB1IP/IGHA1/LILRA2/CD86/PTAFR/CLEC7A/GPR183/SLC11A1/TYROBP/SASH3/PLCG2/NCF1/IL18/TREM2/IGLC1/PYCARD	73
salmon	salmon	BP	GO:0050776	regulation of immune response	80/224	483/9844	8.2875e-49	1.14202e-45	7.86004e-46	INPP5D/IGLC3/PIK3AP1/WAS/CMTM3/RAC2/C1QC/CASP1/HLA-DRA/C3/LILRB1/TLR2/CD74/HLA-B/FCGR3A/SPI1/ITGAM/BTN3A2/HCST/BLNK/CYBA/HLA-DRB1/CD40/TNFRSF1B/IL1B/PTPRC/HAVCR2/BATF/STXBP2/MNDA/FCGR2A/LGALS9/FCGR1A/PTPN6/VSIG4/CTSS/FCGR2C/LAT2/CD14/LY96/CD300A/SYK/LILRB2/FGL2/HCK/NCKAP1L/ITGB2/LILRB4/HLA-DMB/BTK/C1QA/NLRC5/C3AR1/SAMSN1/LAPTM5/VAMP8/CD4/FPR1/IGHM/FCER1G/HMOX1/SLAMF8/C1QB/HLA-DPB1/IGHA1/LILRA2/RHBDF2/CD86/C5AR1/PTAFR/CLEC7A/SLC11A1/TYROBP/SASH3/PLCG2/NCF1/IL18/TREM2/IGLC1/PYCARD	80
salmon	salmon	BP	GO:0002443	leukocyte mediated immunity	58/224	226/9844	5.08646e-46	4.67276e-43	3.21607e-43	NKG7/INPP5D/IGLC3/WAS/RAC2/C1QC/HLA-DMA/CX3CR1/HLA-DRA/C3/LILRB1/CD74/HLA-B/FCGR3A/SPI1/ITGAM/BTN3A2/HLA-DRB1/CD40/TNFRSF1B/IL1B/PTPRC/HAVCR2/BATF/STXBP2/HLA-DPA1/LGALS9/FCGR1A/PTPN6/LAT2/CD300A/SYK/BST2/CTSC/NCKAP1L/TCIRG1/ITGB2/LILRB4/HLA-DMB/BTK/HLA-DOA/C1QA/VAMP8/IGHM/FCER1G/HLA-DQA1/HMOX1/C1QB/HLA-DPB1/IGHA1/PTAFR/CLEC7A/TYROBP/SASH3/PLCG2/IL18/TREM2/IGLC1	58
salmon	salmon	BP	GO:0050865	regulation of cell activation	68/224	380/9844	3.28289e-43	2.26191e-40	1.55678e-40	INPP5D/IGLC3/RAC2/HLA-DMA/HLA-DRA/EBI3/LILRB1/IL2RG/HAMP/CD74/DOCK8/FCGR3A/SPI1/ITGAM/HLA-DRB1/CD40/TNFRSF1B/IL1B/PTPRC/PLEK/HAVCR2/BATF/STXBP2/MNDA/HLA-DPA1/LGALS9/PTPN6/VSIG4/LST1/CD300A/SYK/LILRB2/FGL2/MMP14/CTSC/NCKAP1L/ITGB2/LILRB4/HLA-DMB/BTK/HLA-DOA/SAMSN1/TNFAIP8L2/RUNX1/LAPTM5/VAMP8/CD4/IGHM/FCER1G/HLA-DQA1/HMOX1/AIF1/SLAMF8/HLA-DPB1/IGHA1/LILRA2/CD86/PTAFR/CLEC7A/GPR183/TYROBP/SASH3/IL18/TREM2/CST7/RPS6KA1/IGLC1/PYCARD	68
salmon	salmon	BP	GO:0002250	adaptive immune response	56/224	241/9844	8.74556e-42	4.82055e-39	3.31779e-39	INPP5D/IGLC3/WAS/C1QC/HLA-DMA/CX3CR1/SIGLEC10/HLA-DRA/EBI3/C3/LILRB1/CD74/HLA-B/FCGR3A/BTN3A2/HLA-DRB1/CD40/TNFRSF1B/IL1B/LILRB3/PTPRC/HAVCR2/BATF/HLA-DPA1/FCGR1A/PTPN6/CTSS/LAT2/SYK/LILRB2/CTSC/LAIR1/NCKAP1L/TCIRG1/LILRB4/HLA-DMB/BTK/HLA-DOA/C1QA/SAMSN1/CD4/IGHM/FCER1G/HLA-DQA1/C1QB/HLA-DPB1/IGHA1/CD86/CLEC7A/GPR183/SLC11A1/SASH3/IL18/TREM2/IGLC1/PYCARD	56
salmon	salmon	BP	GO:0002694	regulation of leukocyte activation	64/224	347/9844	2.29936e-41	1.05617e-38	7.2692e-39	INPP5D/IGLC3/RAC2/HLA-DMA/HLA-DRA/EBI3/LILRB1/IL2RG/HAMP/CD74/DOCK8/FCGR3A/SPI1/ITGAM/HLA-DRB1/CD40/TNFRSF1B/IL1B/PTPRC/HAVCR2/BATF/STXBP2/MNDA/HLA-DPA1/LGALS9/PTPN6/VSIG4/LST1/CD300A/SYK/LILRB2/FGL2/MMP14/CTSC/NCKAP1L/ITGB2/LILRB4/HLA-DMB/BTK/HLA-DOA/SAMSN1/TNFAIP8L2/RUNX1/LAPTM5/VAMP8/CD4/IGHM/HLA-DQA1/HMOX1/AIF1/SLAMF8/HLA-DPB1/IGHA1/CD86/PTAFR/CLEC7A/GPR183/TYROBP/SASH3/IL18/TREM2/CST7/IGLC1/PYCARD	64
salmon	salmon	BP	GO:0046649	lymphocyte activation	68/224	436/9844	3.58176e-39	1.41019e-36	9.70575e-37	NKG7/INPP5D/IGLC3/WAS/RAC2/HLA-DMA/IRF8/HLA-DRA/EBI3/LILRB1/CMTM7/DOCK2/IL2RG/CD74/DOCK8/FCGR3A/SPI1/BLNK/HLA-DRB1/CD40/TNFRSF1B/IL1B/PTPRC/HAVCR2/BATF/MNDA/HLA-DPA1/LGALS9/PTPN6/VSIG4/LAT2/LST1/CD300A/SYK/LILRB2/FGL2/BST2/MMP14/LCP1/NCKAP1L/TCIRG1/LILRB4/HLA-DMB/BTK/HLA-DOA/SAMSN1/TNFAIP8L2/RUNX1/LAPTM5/CD4/IGHM/FCER1G/HLA-DQA1/AIF1/SLAMF8/HLA-DPB1/APBB1IP/IGHA1/CD86/CLEC7A/GPR183/SLC11A1/TYROBP/SASH3/PLCG2/IL18/IGLC1/PYCARD	68
salmon	salmon	BP	GO:0050778	positive regulation of immune response	57/224	300/9844	2.19839e-37	7.57345e-35	5.2125e-35	INPP5D/IGLC3/CMTM3/C1QC/HLA-DRA/C3/LILRB1/CD74/HLA-B/SPI1/ITGAM/BTN3A2/BLNK/HLA-DRB1/CD40/IL1B/PTPRC/HAVCR2/MNDA/LGALS9/FCGR1A/PTPN6/VSIG4/LAT2/CD300A/SYK/HCK/NCKAP1L/ITGB2/LILRB4/HLA-DMB/BTK/C1QA/NLRC5/C3AR1/LAPTM5/VAMP8/CD4/FPR1/IGHM/FCER1G/C1QB/HLA-DPB1/IGHA1/LILRA2/CD86/C5AR1/PTAFR/CLEC7A/SLC11A1/TYROBP/SASH3/PLCG2/IL18/TREM2/IGLC1/PYCARD	57
salmon	salmon	BP	GO:0050867	positive regulation of cell activation	51/224	233/9844	1.46794e-36	4.49515e-34	3.09383e-34	INPP5D/IGLC3/HLA-DMA/HLA-DRA/EBI3/LILRB1/IL2RG/HAMP/CD74/DOCK8/FCGR3A/ITGAM/HLA-DRB1/CD40/IL1B/PTPRC/PLEK/HAVCR2/HLA-DPA1/LGALS9/PTPN6/SYK/LILRB2/MMP14/CTSC/NCKAP1L/ITGB2/LILRB4/HLA-DMB/BTK/HLA-DOA/RUNX1/VAMP8/CD4/IGHM/HLA-DQA1/AIF1/HLA-DPB1/IGHA1/LILRA2/CD86/PTAFR/CLEC7A/GPR183/TYROBP/SASH3/IL18/TREM2/RPS6KA1/IGLC1/PYCARD	51
salmon	salmon	BP	GO:0045087	innate immune response	65/224	441/9844	8.81098e-36	2.42831e-33	1.6713e-33	NKG7/IGLC3/WAS/RNASET2/LY86/CSF1R/C1QC/CX3CR1/CASP1/IRF8/SIGLEC10/C3/LILRB1/TLR2/CD74/HLA-B/RNASE2/FCGR3A/SPI1/ITGAM/CYBA/CD40/RNASE3/SP100/HAVCR2/MNDA/CLEC5A/HLA-DPA1/LGALS9/FCGR1A/PTPN6/VSIG4/CIITA/CYBB/CD14/GBP2/LY96/SYK/BST2/HCK/BTK/C1QA/NLRC5/CXCL16/RNASE6/TNFAIP8L2/IGHM/FCER1G/AIF1/SLAMF8/C1QB/SLA/IGHA1/NCF2/LILRA2/CLEC7A/SLC11A1/IRF5/TYROBP/PLCG2/NCF1/IL18/TREM2/IGLC1/PYCARD	65
salmon	salmon	BP	GO:0006954	inflammatory response	65/224	449/9844	2.72115e-35	6.81771e-33	4.69235e-33	NKG7/PIK3AP1/LY86/CSF1R/CX3CR1/CASP1/SIGLEC10/C3/TLR2/HAMP/STAB1/FCGR3A/ITGAM/BLNK/CYBA/HLA-DRB1/CD40/TNFRSF1B/FOLR2/IL1B/CCR1/PTPRC/HAVCR2/LGALS9/FCGR1A/CD163/CIITA/CYBB/CD14/LY96/SYK/CTSC/HCK/TCIRG1/GPSM3/ITGB2/LILRB4/BTK/C1QA/C3AR1/ALOX5AP/TNFAIP8L2/VAMP8/ADORA3/FPR1/ALOX5/HMOX1/AIF1/SLAMF8/SPP1/RHBDF2/C5AR1/PTAFR/CLEC7A/SLC11A1/IRF5/TYROBP/PLCG2/SERPINA1/NCF1/IL18/TREM2/CST7/PYCARD/CD68	65
salmon	salmon	BP	GO:0002460	adaptive immune response based on somatic recombination of immune receptors built from immunoglobulin superfamily domains	44/224	177/9844	4.8035e-34	1.1032e-31	7.5929e-32	INPP5D/IGLC3/WAS/C1QC/HLA-DMA/HLA-DRA/EBI3/C3/LILRB1/CD74/HLA-B/FCGR3A/BTN3A2/HLA-DRB1/CD40/TNFRSF1B/IL1B/PTPRC/HAVCR2/BATF/HLA-DPA1/FCGR1A/PTPN6/CTSC/NCKAP1L/TCIRG1/LILRB4/HLA-DMB/BTK/HLA-DOA/C1QA/CD4/IGHM/FCER1G/HLA-DQA1/C1QB/HLA-DPB1/IGHA1/CLEC7A/SLC11A1/SASH3/IL18/TREM2/IGLC1	44
salmon	salmon	BP	GO:0002696	positive regulation of leukocyte activation	48/224	223/9844	5.26543e-34	1.11627e-31	7.68284e-32	INPP5D/IGLC3/HLA-DMA/HLA-DRA/EBI3/LILRB1/IL2RG/HAMP/CD74/DOCK8/FCGR3A/ITGAM/HLA-DRB1/CD40/IL1B/PTPRC/HAVCR2/HLA-DPA1/LGALS9/PTPN6/SYK/LILRB2/MMP14/CTSC/NCKAP1L/ITGB2/LILRB4/HLA-DMB/BTK/HLA-DOA/RUNX1/VAMP8/CD4/IGHM/HLA-DQA1/AIF1/HLA-DPB1/IGHA1/CD86/PTAFR/CLEC7A/GPR183/TYROBP/SASH3/IL18/TREM2/IGLC1/PYCARD	48
salmon	salmon	BP	GO:0051249	regulation of lymphocyte activation	53/224	294/9844	1.85806e-33	3.65771e-31	2.51746e-31	INPP5D/IGLC3/RAC2/HLA-DMA/HLA-DRA/EBI3/LILRB1/IL2RG/CD74/DOCK8/FCGR3A/HLA-DRB1/CD40/TNFRSF1B/IL1B/PTPRC/HAVCR2/BATF/MNDA/HLA-DPA1/LGALS9/PTPN6/VSIG4/LST1/CD300A/SYK/LILRB2/FGL2/MMP14/NCKAP1L/LILRB4/HLA-DMB/BTK/HLA-DOA/SAMSN1/TNFAIP8L2/RUNX1/LAPTM5/CD4/IGHM/HLA-DQA1/AIF1/SLAMF8/HLA-DPB1/IGHA1/CD86/CLEC7A/GPR183/TYROBP/SASH3/IL18/IGLC1/PYCARD	53
salmon	salmon	BP	GO:0002449	lymphocyte mediated immunity	42/224	164/9844	4.48372e-33	8.23809e-31	5.66994e-31	NKG7/INPP5D/IGLC3/WAS/C1QC/HLA-DMA/HLA-DRA/C3/LILRB1/CD74/HLA-B/FCGR3A/BTN3A2/HLA-DRB1/CD40/TNFRSF1B/IL1B/PTPRC/HAVCR2/BATF/HLA-DPA1/LGALS9/FCGR1A/PTPN6/CTSC/NCKAP1L/TCIRG1/LILRB4/HLA-DMB/BTK/HLA-DOA/C1QA/IGHM/FCER1G/HLA-DQA1/C1QB/HLA-DPB1/IGHA1/SASH3/IL18/TREM2/IGLC1	42
salmon	salmon	BP	GO:0002366	leukocyte activation involved in immune response	42/224	166/9844	7.75943e-33	1.33656e-30	9.199e-31	NKG7/RAC2/CX3CR1/IRF8/HLA-DRA/LILRB1/DOCK2/CD74/FCGR3A/SPI1/ITGAM/HLA-DRB1/CD40/PTPRC/HAVCR2/BATF/STXBP2/LGALS9/PTPN6/LAT2/CD300A/SYK/FGL2/LCP1/NCKAP1L/ITGB2/HLA-DMB/BTK/VAMP8/FCER1G/HMOX1/APBB1IP/LILRA2/CD86/PTAFR/GPR183/SLC11A1/TYROBP/PLCG2/IL18/TREM2/PYCARD	42
salmon	salmon	BP	GO:0002263	cell activation involved in immune response	42/224	169/9844	1.73997e-32	2.8208e-30	1.94144e-30	NKG7/RAC2/CX3CR1/IRF8/HLA-DRA/LILRB1/DOCK2/CD74/FCGR3A/SPI1/ITGAM/HLA-DRB1/CD40/PTPRC/HAVCR2/BATF/STXBP2/LGALS9/PTPN6/LAT2/CD300A/SYK/FGL2/LCP1/NCKAP1L/ITGB2/HLA-DMB/BTK/VAMP8/FCER1G/HMOX1/APBB1IP/LILRA2/CD86/PTAFR/GPR183/SLC11A1/TYROBP/PLCG2/IL18/TREM2/PYCARD	42
salmon	salmon	BP	GO:0002697	regulation of immune effector process	45/224	203/9844	1.87146e-32	2.86541e-30	1.97214e-30	WAS/RAC2/CX3CR1/HLA-DRA/C3/LILRB1/CD74/HLA-B/SPI1/ITGAM/HLA-DRB1/CD40/TNFRSF1B/IL1B/PTPRC/HAVCR2/BATF/STXBP2/LGALS9/FCGR1A/PTPN6/VSIG4/CD300A/SYK/FGL2/BST2/NCKAP1L/ITGB2/LILRB4/HLA-DMB/BTK/LAPTM5/VAMP8/HMOX1/SLAMF8/CD86/PTAFR/CLEC7A/TYROBP/SASH3/PLCG2/NCF1/IL18/TREM2/PYCARD	45
salmon	salmon	BP	GO:0001817	regulation of cytokine production	60/224	416/9844	2.43413e-32	3.53077e-30	2.43008e-30	INPP5D/CSF1R/CX3CR1/CASP1/IRF8/EBI3/C3/LILRB1/TLR2/CD74/HLA-B/FCGR3A/BTN3A2/CYBA/HLA-DRB1/CD40/TNFRSF1B/IL1B/PTPRC/HAVCR2/BATF/MNDA/CLEC5A/HLA-DPA1/LGALS9/PTPN6/VSIG4/CYBB/CD14/LY96/SYK/LILRB2/BST2/NCKAP1L/GPSM3/LILRB4/BTK/C3AR1/RUNX1/LAPTM5/CD4/FCER1G/ALOX5/HMOX1/AIF1/HLA-DPB1/CARD16/LILRA2/CD86/C5AR1/PTAFR/CLEC7A/SLC11A1/IRF5/TYROBP/SASH3/PLCG2/IL18/TREM2/PYCARD	60
salmon	salmon	BP	GO:0001816	cytokine production	60/224	419/9844	3.67955e-32	5.07042e-30	3.48976e-30	INPP5D/CSF1R/CX3CR1/CASP1/IRF8/EBI3/C3/LILRB1/TLR2/CD74/HLA-B/FCGR3A/BTN3A2/CYBA/HLA-DRB1/CD40/TNFRSF1B/IL1B/PTPRC/HAVCR2/BATF/MNDA/CLEC5A/HLA-DPA1/LGALS9/PTPN6/VSIG4/CYBB/CD14/LY96/SYK/LILRB2/BST2/NCKAP1L/GPSM3/LILRB4/BTK/C3AR1/RUNX1/LAPTM5/CD4/FCER1G/ALOX5/HMOX1/AIF1/HLA-DPB1/CARD16/LILRA2/CD86/C5AR1/PTAFR/CLEC7A/SLC11A1/IRF5/TYROBP/SASH3/PLCG2/IL18/TREM2/PYCARD	60
salmon	salmon	BP	GO:0001819	positive regulation of cytokine production	48/224	270/9844	6.02053e-30	7.90123e-28	5.43809e-28	CSF1R/CASP1/IRF8/EBI3/C3/LILRB1/TLR2/CD74/FCGR3A/BTN3A2/CYBA/CD40/IL1B/PTPRC/HAVCR2/BATF/MNDA/CLEC5A/HLA-DPA1/LGALS9/CYBB/CD14/LY96/SYK/LILRB2/GPSM3/BTK/C3AR1/RUNX1/LAPTM5/CD4/FCER1G/HMOX1/AIF1/HLA-DPB1/LILRA2/CD86/C5AR1/PTAFR/CLEC7A/SLC11A1/IRF5/TYROBP/SASH3/PLCG2/IL18/TREM2/PYCARD	48
salmon	salmon	BP	GO:0002274	myeloid leukocyte activation	38/224	150/9844	9.6592e-30	1.21003e-27	8.32817e-28	RAC2/CX3CR1/DOCK2/TLR2/HAMP/CD74/FCGR3A/SPI1/ITGAM/PTPRC/HAVCR2/BATF/STXBP2/LGALS9/PTPN6/VSIG4/LAT2/CD300A/SYK/CTSC/ITGB2/LILRB4/BTK/C1QA/VAMP8/FCER1G/HMOX1/AIF1/LILRA2/C5AR1/PTAFR/SLC11A1/TYROBP/PLCG2/IL18/TREM2/CST7/PYCARD	38
salmon	salmon	BP	GO:0070661	leukocyte proliferation	41/224	185/9844	1.47851e-29	1.77164e-27	1.21935e-27	INPP5D/RAC2/CSF1R/CSF2RA/EBI3/LILRB1/DOCK2/CD74/DOCK8/FCGR3A/HLA-DRB1/CD40/TNFRSF1B/IL1B/PTPRC/HAVCR2/MNDA/HLA-DPA1/LGALS9/PTPN6/VSIG4/LST1/CD300A/SYK/LILRB2/BST2/NCKAP1L/TCIRG1/LILRB4/HLA-DMB/BTK/AIF1/HLA-DPB1/CD86/GPR183/SLC11A1/TYROBP/SASH3/IL18/TREM2/PYCARD	41
salmon	salmon	BP	GO:0002703	regulation of leukocyte mediated immunity	35/224	124/9844	3.29896e-29	3.78831e-27	2.60734e-27	WAS/RAC2/CX3CR1/HLA-DRA/C3/LILRB1/HLA-B/SPI1/ITGAM/HLA-DRB1/CD40/TNFRSF1B/IL1B/PTPRC/HAVCR2/STXBP2/LGALS9/FCGR1A/PTPN6/CD300A/SYK/BST2/NCKAP1L/ITGB2/LILRB4/BTK/VAMP8/HMOX1/PTAFR/CLEC7A/TYROBP/SASH3/PLCG2/IL18/TREM2	35
salmon	salmon	BP	GO:0051251	positive regulation of lymphocyte activation	41/224	200/9844	4.02801e-28	4.44048e-26	3.0562e-26	INPP5D/IGLC3/HLA-DMA/HLA-DRA/EBI3/LILRB1/IL2RG/CD74/DOCK8/FCGR3A/HLA-DRB1/CD40/IL1B/PTPRC/HAVCR2/HLA-DPA1/LGALS9/PTPN6/SYK/LILRB2/MMP14/NCKAP1L/LILRB4/HLA-DMB/BTK/HLA-DOA/RUNX1/CD4/IGHM/HLA-DQA1/AIF1/HLA-DPB1/IGHA1/CD86/CLEC7A/GPR183/TYROBP/SASH3/IL18/IGLC1/PYCARD	41
salmon	salmon	BP	GO:0009617	response to bacterium	51/224	341/9844	4.19635e-28	4.44814e-26	3.06147e-26	IGLC3/IL10RA/LY86/CX3CR1/CASP1/IRF8/C3/LILRB1/TLR2/HAMP/STAB1/HLA-B/RGS1/SPI1/CYBA/HLA-DRB1/TNFRSF1B/RNASE3/IL1B/HAVCR2/FAM20A/LGALS9/FCGR1A/GNLY/CD14/GBP2/LY96/SYK/LILRB2/HCK/BTK/RNASE6/PLAC8/CD4/IGHM/FCER1G/SLAMF8/IGHA1/CARD16/LILRA2/CD86/C5AR1/PTAFR/SLC11A1/IRF5/PLCG2/IL18/TREM2/IGLC1/PYCARD/CD68	51
salmon	salmon	BP	GO:0042110	T cell activation	48/224	298/9844	6.4288e-28	6.56214e-26	4.51645e-26	NKG7/WAS/RAC2/HLA-DMA/HLA-DRA/EBI3/LILRB1/DOCK2/IL2RG/CD74/DOCK8/SPI1/HLA-DRB1/TNFRSF1B/IL1B/PTPRC/HAVCR2/BATF/HLA-DPA1/LGALS9/PTPN6/VSIG4/CD300A/SYK/LILRB2/FGL2/LCP1/NCKAP1L/TCIRG1/LILRB4/HLA-DMB/HLA-DOA/TNFAIP8L2/RUNX1/LAPTM5/CD4/FCER1G/HLA-DQA1/AIF1/HLA-DPB1/APBB1IP/CD86/CLEC7A/GPR183/SLC11A1/SASH3/IL18/PYCARD	48
salmon	salmon	BP	GO:0070663	regulation of leukocyte proliferation	36/224	145/9844	7.43421e-28	7.31738e-26	5.03626e-26	INPP5D/RAC2/CSF1R/CSF2RA/EBI3/LILRB1/CD74/FCGR3A/HLA-DRB1/CD40/TNFRSF1B/IL1B/PTPRC/HAVCR2/MNDA/HLA-DPA1/LGALS9/PTPN6/VSIG4/LST1/CD300A/SYK/LILRB2/BST2/NCKAP1L/LILRB4/HLA-DMB/BTK/AIF1/HLA-DPB1/CD86/GPR183/TYROBP/SASH3/IL18/PYCARD	36
salmon	salmon	BP	GO:0007159	leukocyte cell-cell adhesion	43/224	230/9844	9.5779e-28	9.10231e-26	6.26475e-26	RAC2/HLA-DMA/CX3CR1/HLA-DRA/EBI3/LILRB1/IL2RG/CD74/DOCK8/HLA-DRB1/IL1B/PTPRC/HAVCR2/HLA-DPA1/LGALS9/PTPN6/VSIG4/CD300A/SYK/LILRB2/FGL2/NCKAP1L/ITGB2/LILRB4/HLA-DMB/HLA-DOA/FERMT3/TNFAIP8L2/RUNX1/LAPTM5/CD4/SELPLG/HLA-DQA1/ALOX5/AIF1/HLA-DPB1/SELL/CD86/PTAFR/STK10/SASH3/IL18/PYCARD	43
salmon	salmon	BP	GO:0002764	immune response-regulating signaling pathway	44/224	251/9844	3.6569e-27	3.35948e-25	2.31219e-25	INPP5D/IGLC3/PIK3AP1/CMTM3/CASP1/LILRB1/TLR2/FCGR3A/BTN3A2/BLNK/CYBA/HLA-DRB1/CD40/PTPRC/HAVCR2/MNDA/FCGR1A/PTPN6/CTSS/LAT2/CD14/LY96/CD300A/SYK/LILRB2/HCK/NCKAP1L/LILRB4/BTK/C3AR1/LAPTM5/FPR1/IGHM/FCER1G/HLA-DPB1/IGHA1/LILRA2/C5AR1/CLEC7A/TYROBP/PLCG2/TREM2/IGLC1/PYCARD	44
salmon	salmon	BP	GO:0046651	lymphocyte proliferation	36/224	159/9844	2.47951e-26	2.20437e-24	1.51717e-24	INPP5D/RAC2/EBI3/LILRB1/DOCK2/CD74/DOCK8/FCGR3A/HLA-DRB1/CD40/TNFRSF1B/IL1B/PTPRC/HAVCR2/MNDA/HLA-DPA1/LGALS9/PTPN6/VSIG4/LST1/CD300A/SYK/LILRB2/NCKAP1L/LILRB4/HLA-DMB/BTK/AIF1/HLA-DPB1/CD86/GPR183/SLC11A1/TYROBP/SASH3/IL18/PYCARD	36
salmon	salmon	BP	GO:0050670	regulation of lymphocyte proliferation	33/224	128/9844	3.74084e-26	3.2218e-24	2.21743e-24	INPP5D/RAC2/EBI3/LILRB1/CD74/FCGR3A/HLA-DRB1/CD40/TNFRSF1B/IL1B/PTPRC/HAVCR2/MNDA/HLA-DPA1/LGALS9/PTPN6/VSIG4/LST1/CD300A/SYK/LILRB2/NCKAP1L/LILRB4/HLA-DMB/BTK/AIF1/HLA-DPB1/CD86/GPR183/TYROBP/SASH3/IL18/PYCARD	33
salmon	salmon	BP	GO:0032944	regulation of mononuclear cell proliferation	33/224	130/9844	6.48275e-26	5.41408e-24	3.72629e-24	INPP5D/RAC2/EBI3/LILRB1/CD74/FCGR3A/HLA-DRB1/CD40/TNFRSF1B/IL1B/PTPRC/HAVCR2/MNDA/HLA-DPA1/LGALS9/PTPN6/VSIG4/LST1/CD300A/SYK/LILRB2/NCKAP1L/LILRB4/HLA-DMB/BTK/AIF1/HLA-DPB1/CD86/GPR183/TYROBP/SASH3/IL18/PYCARD	33
salmon	salmon	BP	GO:0032943	mononuclear cell proliferation	36/224	164/9844	7.92178e-26	6.4213e-24	4.41952e-24	INPP5D/RAC2/EBI3/LILRB1/DOCK2/CD74/DOCK8/FCGR3A/HLA-DRB1/CD40/TNFRSF1B/IL1B/PTPRC/HAVCR2/MNDA/HLA-DPA1/LGALS9/PTPN6/VSIG4/LST1/CD300A/SYK/LILRB2/NCKAP1L/LILRB4/HLA-DMB/BTK/AIF1/HLA-DPB1/CD86/GPR183/SLC11A1/TYROBP/SASH3/IL18/PYCARD	36
salmon	salmon	BP	GO:0016064	immunoglobulin mediated immune response	28/224	87/9844	2.80372e-25	2.1464e-23	1.47728e-23	INPP5D/IGLC3/C1QC/HLA-DMA/HLA-DRA/C3/CD74/FCGR3A/HLA-DRB1/CD40/PTPRC/BATF/HLA-DPA1/FCGR1A/PTPN6/TCIRG1/HLA-DMB/BTK/HLA-DOA/C1QA/IGHM/FCER1G/HLA-DQA1/C1QB/HLA-DPB1/IGHA1/TREM2/IGLC1	28
salmon	salmon	BP	GO:0019724	B cell mediated immunity	28/224	87/9844	2.80372e-25	2.1464e-23	1.47728e-23	INPP5D/IGLC3/C1QC/HLA-DMA/HLA-DRA/C3/CD74/FCGR3A/HLA-DRB1/CD40/PTPRC/BATF/HLA-DPA1/FCGR1A/PTPN6/TCIRG1/HLA-DMB/BTK/HLA-DOA/C1QA/IGHM/FCER1G/HLA-DQA1/C1QB/HLA-DPB1/IGHA1/TREM2/IGLC1	28
salmon	salmon	BP	GO:0002699	positive regulation of immune effector process	33/224	140/9844	8.73177e-25	6.50399e-23	4.47643e-23	RAC2/HLA-DRA/C3/LILRB1/CD74/HLA-B/SPI1/ITGAM/HLA-DRB1/CD40/IL1B/PTPRC/STXBP2/LGALS9/FCGR1A/PTPN6/CD300A/SYK/ITGB2/HLA-DMB/BTK/LAPTM5/VAMP8/HMOX1/CD86/PTAFR/CLEC7A/TYROBP/SASH3/PLCG2/IL18/TREM2/PYCARD	33
salmon	salmon	BP	GO:0002768	immune response-regulating cell surface receptor signaling pathway	34/224	159/9844	5.09255e-24	3.69344e-22	2.54204e-22	INPP5D/IGLC3/CMTM3/LILRB1/FCGR3A/BTN3A2/BLNK/HLA-DRB1/CD40/PTPRC/MNDA/FCGR1A/PTPN6/LAT2/CD300A/SYK/LILRB2/HCK/NCKAP1L/LILRB4/BTK/C3AR1/LAPTM5/FPR1/IGHM/FCER1G/HLA-DPB1/IGHA1/LILRA2/C5AR1/CLEC7A/TYROBP/PLCG2/IGLC1	34
salmon	salmon	BP	GO:0002253	activation of immune response	37/224	199/9844	8.18649e-24	5.78512e-22	3.98166e-22	INPP5D/IGLC3/CMTM3/C1QC/C3/BTN3A2/BLNK/HLA-DRB1/IL1B/PTPRC/MNDA/PTPN6/VSIG4/LAT2/CD300A/SYK/HCK/NCKAP1L/LILRB4/BTK/C1QA/C3AR1/LAPTM5/FPR1/IGHM/FCER1G/C1QB/HLA-DPB1/IGHA1/LILRA2/C5AR1/CLEC7A/TYROBP/PLCG2/TREM2/IGLC1/PYCARD	37
salmon	salmon	BP	GO:1903037	regulation of leukocyte cell-cell adhesion	37/224	203/9844	1.70816e-23	1.17692e-21	8.10029e-22	HLA-DMA/HLA-DRA/EBI3/LILRB1/IL2RG/CD74/DOCK8/HLA-DRB1/IL1B/PTPRC/HAVCR2/HLA-DPA1/LGALS9/PTPN6/VSIG4/CD300A/SYK/LILRB2/FGL2/NCKAP1L/ITGB2/LILRB4/HLA-DMB/HLA-DOA/TNFAIP8L2/RUNX1/LAPTM5/CD4/HLA-DQA1/ALOX5/AIF1/HLA-DPB1/CD86/PTAFR/SASH3/IL18/PYCARD	37
salmon	salmon	BP	GO:0050863	regulation of T cell activation	37/224	207/9844	3.50235e-23	2.35426e-21	1.62034e-21	RAC2/HLA-DMA/HLA-DRA/EBI3/LILRB1/IL2RG/CD74/DOCK8/HLA-DRB1/TNFRSF1B/IL1B/PTPRC/HAVCR2/BATF/HLA-DPA1/LGALS9/PTPN6/VSIG4/CD300A/SYK/LILRB2/FGL2/NCKAP1L/LILRB4/HLA-DMB/HLA-DOA/TNFAIP8L2/RUNX1/LAPTM5/CD4/HLA-DQA1/AIF1/HLA-DPB1/CD86/SASH3/IL18/PYCARD	37
salmon	salmon	BP	GO:0006909	phagocytosis	34/224	175/9844	1.41755e-22	9.30184e-21	6.40208e-21	IGLC3/RAC2/IRF8/C3/DOCK2/IL2RG/TLR2/BIN2/ITGAM/CYBA/IL1B/PTPRC/NCF4/FCGR1A/CD14/CD300A/SYK/HCK/NCKAP1L/ITGB2/BTK/MSR1/IGHM/FCER1G/AIF1/IGHA1/NCF2/CLEC7A/SLC11A1/TYROBP/PLCG2/TREM2/IGLC1/PYCARD	34
salmon	salmon	BP	GO:1903039	positive regulation of leukocyte cell-cell adhesion	32/224	153/9844	2.51529e-22	1.61212e-20	1.10956e-20	HLA-DMA/HLA-DRA/EBI3/LILRB1/IL2RG/CD74/DOCK8/HLA-DRB1/IL1B/PTPRC/HAVCR2/HLA-DPA1/LGALS9/PTPN6/SYK/LILRB2/NCKAP1L/ITGB2/LILRB4/HLA-DMB/HLA-DOA/RUNX1/CD4/HLA-DQA1/ALOX5/AIF1/HLA-DPB1/CD86/PTAFR/SASH3/IL18/PYCARD	32
salmon	salmon	BP	GO:0002521	leukocyte differentiation	45/224	346/9844	3.48584e-22	2.1834e-20	1.50275e-20	INPP5D/CSF1R/C1QC/IRF8/HLA-DRA/LILRB1/CMTM7/DOCK2/IL2RG/TLR2/CD74/HLA-B/SPI1/BLNK/HLA-DRB1/EVI2B/IL1B/CCR1/LILRB3/PTPRC/BATF/LGALS9/PTPN6/SYK/LILRB2/FGL2/MMP14/NCKAP1L/TCIRG1/LILRB4/BTK/HLA-DOA/RUNX1/CD4/HCLS1/FCER1G/SLAMF8/CD86/GPR183/TYROBP/SASH3/PLCG2/IL18/TREM2/TAL1	45
salmon	salmon	BP	GO:0002275	myeloid cell activation involved in immune response	23/224	65/9844	5.13434e-22	3.1445e-20	2.16423e-20	RAC2/CX3CR1/DOCK2/SPI1/ITGAM/HAVCR2/STXBP2/LGALS9/PTPN6/LAT2/CD300A/SYK/ITGB2/BTK/VAMP8/FCER1G/HMOX1/LILRA2/PTAFR/TYROBP/PLCG2/TREM2/PYCARD	23
salmon	salmon	BP	GO:0042113	B cell activation	32/224	160/9844	1.08351e-21	6.49164e-20	4.46793e-20	INPP5D/IGLC3/IRF8/CMTM7/IL2RG/CD74/SPI1/BLNK/CD40/PTPRC/BATF/MNDA/PTPN6/LAT2/CD300A/SYK/BST2/MMP14/NCKAP1L/TCIRG1/BTK/SAMSN1/LAPTM5/IGHM/SLAMF8/IGHA1/CD86/GPR183/TYROBP/SASH3/PLCG2/IGLC1	32
salmon	salmon	BP	GO:0002683	negative regulation of immune system process	39/224	261/9844	1.84081e-21	1.07942e-19	7.42921e-20	INPP5D/C1QC/CX3CR1/LILRB1/CD74/HLA-B/SPI1/HLA-DRB1/LILRB3/PTPRC/HAVCR2/MNDA/LGALS9/PTPN6/VSIG4/LST1/CD300A/SYK/LILRB2/FGL2/BST2/HCK/NCKAP1L/LILRB4/BTK/HLA-DOA/NLRC5/SAMSN1/TNFAIP8L2/RUNX1/LAPTM5/HMOX1/SLAMF8/RHBDF2/CD86/TYROBP/TREM2/CST7/CD68	39
salmon	salmon	BP	GO:0022407	regulation of cell-cell adhesion	39/224	267/9844	4.27916e-21	2.45695e-19	1.69102e-19	HLA-DMA/HLA-DRA/EBI3/LILRB1/IL2RG/CD74/DOCK8/SPI1/HLA-DRB1/IL1B/PTPRC/HAVCR2/HLA-DPA1/LGALS9/PTPN6/VSIG4/CD300A/SYK/LILRB2/FGL2/NCKAP1L/ITGB2/LILRB4/HLA-DMB/HLA-DOA/FERMT3/TNFAIP8L2/RUNX1/LAPTM5/CD4/HLA-DQA1/ALOX5/AIF1/HLA-DPB1/CD86/PTAFR/SASH3/IL18/PYCARD	39
salmon	salmon	BP	GO:0070665	positive regulation of leukocyte proliferation	25/224	89/9844	5.14662e-21	2.89471e-19	1.99231e-19	RAC2/CSF1R/CSF2RA/EBI3/CD74/FCGR3A/CD40/IL1B/PTPRC/HAVCR2/HLA-DPA1/LGALS9/SYK/LILRB2/BST2/NCKAP1L/HLA-DMB/BTK/AIF1/HLA-DPB1/CD86/GPR183/SASH3/IL18/PYCARD	25
salmon	salmon	BP	GO:0071345	cellular response to cytokine stimulus	51/224	487/9844	7.96879e-21	4.39239e-19	3.02311e-19	WAS/IL10RA/CSF1R/CSF2RA/CX3CR1/CASP1/IRF8/EBI3/LILRB1/IL2RG/CSF3R/TLR2/HAMP/CD74/DOCK8/SPI1/CYBA/CD40/TNFRSF1B/IL1B/CCR1/LILRB3/SP100/PTPRC/MNDA/HLA-DPA1/LGALS9/IL3RA/PTPN6/GBP2/SYK/LILRB2/HCK/TCIRG1/LILRB4/BTK/NLRC5/LSP1/LAPTM5/CD4/HCLS1/SELPLG/FCER1G/AIF1/CARD16/LILRA2/HK2/IRF5/IL18/TREM2/PYCARD	51
salmon	salmon	BP	GO:0032103	positive regulation of response to external stimulus	38/224	258/9844	1.07671e-20	5.81848e-19	4.00462e-19	NKG7/RAC2/LY86/CSF1R/CX3CR1/CASP1/C3/TLR2/CD74/SPI1/CYBA/IL1B/CCR1/HAVCR2/MNDA/LGALS9/FCGR1A/CD14/LY96/SYK/CTSC/HCK/NCKAP1L/GPSM3/BTK/NLRC5/C3AR1/ALOX5AP/VAMP8/AIF1/LILRA2/C5AR1/CLEC7A/TYROBP/PLCG2/IL18/TREM2/PYCARD	38
salmon	salmon	BP	GO:0022409	positive regulation of cell-cell adhesion	32/224	177/9844	2.77512e-20	1.47081e-18	1.0123e-18	HLA-DMA/HLA-DRA/EBI3/LILRB1/IL2RG/CD74/DOCK8/HLA-DRB1/IL1B/PTPRC/HAVCR2/HLA-DPA1/LGALS9/PTPN6/SYK/LILRB2/NCKAP1L/ITGB2/LILRB4/HLA-DMB/HLA-DOA/RUNX1/CD4/HLA-DQA1/ALOX5/AIF1/HLA-DPB1/CD86/PTAFR/SASH3/IL18/PYCARD	32
salmon	salmon	BP	GO:0031347	regulation of defense response	43/224	356/9844	6.20394e-20	3.22605e-18	2.22036e-18	NKG7/PIK3AP1/CASP1/SIGLEC10/C3/LILRB1/TLR2/HAMP/HLA-B/SPI1/CYBA/HLA-DRB1/TNFRSF1B/IL1B/PTPRC/HAVCR2/MNDA/LGALS9/FCGR1A/PTPN6/VSIG4/SYK/FGL2/CTSC/HCK/GPSM3/BTK/NLRC5/ALOX5AP/TNFAIP8L2/VAMP8/ALOX5/SLAMF8/LILRA2/RHBDF2/CLEC7A/TYROBP/PLCG2/NCF1/IL18/TREM2/CST7/PYCARD	43
salmon	salmon	BP	GO:0050870	positive regulation of T cell activation	29/224	143/9844	6.60721e-20	3.37212e-18	2.32089e-18	HLA-DMA/HLA-DRA/EBI3/LILRB1/IL2RG/CD74/DOCK8/HLA-DRB1/IL1B/PTPRC/HAVCR2/HLA-DPA1/LGALS9/PTPN6/SYK/LILRB2/NCKAP1L/LILRB4/HLA-DMB/HLA-DOA/RUNX1/CD4/HLA-DQA1/AIF1/HLA-DPB1/CD86/SASH3/IL18/PYCARD	29
salmon	salmon	BP	GO:0002695	negative regulation of leukocyte activation	26/224	109/9844	7.79274e-20	3.90487e-18	2.68756e-18	INPP5D/LILRB1/CD74/SPI1/HLA-DRB1/PTPRC/HAVCR2/MNDA/LGALS9/PTPN6/VSIG4/LST1/CD300A/LILRB2/FGL2/NCKAP1L/LILRB4/BTK/SAMSN1/TNFAIP8L2/RUNX1/LAPTM5/HMOX1/CD86/TYROBP/CST7	26
salmon	salmon	BP	GO:0002429	immune response-activating cell surface receptor signaling pathway	29/224	145/9844	9.94493e-20	4.80846e-18	3.30947e-18	INPP5D/IGLC3/CMTM3/BTN3A2/BLNK/HLA-DRB1/PTPRC/MNDA/PTPN6/LAT2/CD300A/SYK/HCK/NCKAP1L/LILRB4/BTK/C3AR1/LAPTM5/FPR1/IGHM/FCER1G/HLA-DPB1/IGHA1/LILRA2/C5AR1/CLEC7A/TYROBP/PLCG2/IGLC1	29
salmon	salmon	BP	GO:0002757	immune response-activating signal transduction	29/224	145/9844	9.94493e-20	4.80846e-18	3.30947e-18	INPP5D/IGLC3/CMTM3/BTN3A2/BLNK/HLA-DRB1/PTPRC/MNDA/PTPN6/LAT2/CD300A/SYK/HCK/NCKAP1L/LILRB4/BTK/C3AR1/LAPTM5/FPR1/IGHM/FCER1G/HLA-DPB1/IGHA1/LILRA2/C5AR1/CLEC7A/TYROBP/PLCG2/IGLC1	29
salmon	salmon	BP	GO:1903706	regulation of hemopoiesis	36/224	244/9844	1.17664e-19	5.59108e-18	3.84811e-18	INPP5D/C1QC/HLA-DRA/LILRB1/IL2RG/CSF3R/CD74/HLA-B/SPI1/HLA-DRB1/EVI2B/CCR1/LILRB3/PTPRC/BATF/LGALS9/PTPN6/SCIN/SYK/LILRB2/FGL2/MMP14/NCKAP1L/LILRB4/BTK/HLA-DOA/RUNX1/CD4/HCLS1/SLAMF8/CD86/TYROBP/SASH3/IL18/TREM2/TAL1	36
salmon	salmon	BP	GO:0050866	negative regulation of cell activation	27/224	123/9844	1.51736e-19	7.08786e-18	4.87828e-18	INPP5D/LILRB1/CD74/SPI1/HLA-DRB1/PTPRC/HAVCR2/MNDA/LGALS9/PTPN6/VSIG4/LST1/CD300A/LILRB2/FGL2/NCKAP1L/LILRB4/BTK/SAMSN1/TNFAIP8L2/RUNX1/LAPTM5/HMOX1/CD86/TYROBP/TREM2/CST7	27
salmon	salmon	BP	GO:0001906	cell killing	24/224	91/9844	1.68918e-19	7.75894e-18	5.34016e-18	NKG7/CX3CR1/HLA-DRA/C3/LILRB1/HAMP/HLA-B/FCGR3A/SPI1/ITGAM/HLA-DRB1/PTPRC/HAVCR2/STXBP2/LGALS9/FCGR1A/GNLY/PTPN6/SYK/CTSC/NCKAP1L/CLEC7A/TYROBP/IL18	24
salmon	salmon	BP	GO:0019882	antigen processing and presentation	22/224	73/9844	2.35048e-19	1.06195e-17	7.309e-18	WAS/HLA-DMA/HLA-DRA/CD74/HLA-B/HLA-DRB1/HLA-DPA1/FCGR1A/CTSS/LILRB2/FGL2/HLA-DMB/HLA-DOA/PSMB8/FCER1G/HLA-DQA1/HLA-DPB1/SLC11A1/IFI30/TREM2/PYCARD/CD68	22
salmon	salmon	BP	GO:1903131	mononuclear cell differentiation	37/224	268/9844	3.50744e-19	1.55912e-17	1.07308e-17	INPP5D/CSF1R/IRF8/HLA-DRA/LILRB1/CMTM7/DOCK2/IL2RG/CD74/HLA-B/SPI1/BLNK/HLA-DRB1/IL1B/PTPRC/BATF/LGALS9/PTPN6/SYK/LILRB2/FGL2/MMP14/NCKAP1L/TCIRG1/LILRB4/BTK/HLA-DOA/RUNX1/CD4/FCER1G/SLAMF8/CD86/GPR183/SASH3/PLCG2/IL18/TREM2	37
salmon	salmon	BP	GO:1902105	regulation of leukocyte differentiation	32/224	194/9844	4.95607e-19	2.16808e-17	1.4922e-17	INPP5D/C1QC/HLA-DRA/LILRB1/IL2RG/CD74/HLA-B/HLA-DRB1/EVI2B/CCR1/LILRB3/PTPRC/BATF/LGALS9/PTPN6/SYK/LILRB2/FGL2/MMP14/NCKAP1L/LILRB4/BTK/HLA-DOA/RUNX1/CD4/HCLS1/SLAMF8/CD86/TYROBP/SASH3/IL18/TREM2	32
salmon	salmon	BP	GO:0002440	production of molecular mediator of immune response	27/224	130/9844	7.04882e-19	3.0354e-17	2.08914e-17	HLA-DMA/HLA-DRA/LILRB1/CD74/HLA-DRB1/CD40/TNFRSF1B/IL1B/PTPRC/BATF/HLA-DPA1/SYK/BST2/LILRB4/HLA-DMB/BTK/HLA-DOA/LAPTM5/HLA-DQA1/HMOX1/HLA-DPB1/CD86/CLEC7A/SASH3/PLCG2/IL18/PYCARD	27
salmon	salmon	BP	GO:0042098	T cell proliferation	26/224	119/9844	8.42446e-19	3.57197e-17	2.45844e-17	RAC2/EBI3/LILRB1/DOCK2/DOCK8/HLA-DRB1/TNFRSF1B/IL1B/PTPRC/HAVCR2/HLA-DPA1/LGALS9/PTPN6/VSIG4/SYK/LILRB2/NCKAP1L/LILRB4/HLA-DMB/AIF1/HLA-DPB1/CD86/SLC11A1/SASH3/IL18/PYCARD	26
salmon	salmon	BP	GO:0002819	regulation of adaptive immune response	25/224	108/9844	9.12111e-19	3.80875e-17	2.62141e-17	WAS/HLA-DRA/C3/LILRB1/HLA-B/HLA-DRB1/CD40/TNFRSF1B/IL1B/PTPRC/HAVCR2/BATF/FCGR1A/PTPN6/NCKAP1L/LILRB4/BTK/SAMSN1/CD4/CLEC7A/SLC11A1/SASH3/IL18/TREM2/PYCARD	25
salmon	salmon	BP	GO:0050900	leukocyte migration	33/224	222/9844	3.59213e-18	1.4776e-16	1.01697e-16	RAC2/CSF1R/CX3CR1/CSF3R/CD74/DOCK8/SPI1/IL1B/CCR1/LGALS9/CD300A/SYK/MMP14/HCK/NCKAP1L/GPSM3/ITGB2/C3AR1/CXCL16/LYVE1/SELPLG/FCER1G/ALOX5/HMOX1/AIF1/SLAMF8/SELL/C5AR1/PTAFR/STK10/GPR183/TREM2/PYCARD	33
salmon	salmon	BP	GO:0002495	antigen processing and presentation of peptide antigen via MHC class II	14/224	23/9844	4.53523e-18	1.8381e-16	1.26509e-16	HLA-DMA/HLA-DRA/CD74/HLA-DRB1/HLA-DPA1/CTSS/HLA-DMB/HLA-DOA/FCER1G/HLA-DQA1/HLA-DPB1/IFI30/TREM2/PYCARD	14
salmon	salmon	BP	GO:0071706	tumor necrosis factor superfamily cytokine production	24/224	104/9844	5.06649e-18	1.98822e-16	1.36841e-16	CX3CR1/LILRB1/TLR2/FCGR3A/CYBA/PTPRC/HAVCR2/LGALS9/PTPN6/CYBB/CD14/LY96/SYK/LILRB4/BTK/LILRA2/CD86/PTAFR/CLEC7A/TYROBP/SASH3/PLCG2/TREM2/PYCARD	24
salmon	salmon	BP	GO:1903555	regulation of tumor necrosis factor superfamily cytokine production	24/224	104/9844	5.06649e-18	1.98822e-16	1.36841e-16	CX3CR1/LILRB1/TLR2/FCGR3A/CYBA/PTPRC/HAVCR2/LGALS9/PTPN6/CYBB/CD14/LY96/SYK/LILRB4/BTK/LILRA2/CD86/PTAFR/CLEC7A/TYROBP/SASH3/PLCG2/TREM2/PYCARD	24
salmon	salmon	BP	GO:0032635	interleukin-6 production	22/224	83/9844	5.19419e-18	1.98822e-16	1.36841e-16	INPP5D/TLR2/CD74/HLA-B/CYBA/IL1B/HAVCR2/LGALS9/PTPN6/SYK/LILRB2/NCKAP1L/LILRB4/BTK/AIF1/LILRA2/PTAFR/CLEC7A/TYROBP/PLCG2/TREM2/PYCARD	22
salmon	salmon	BP	GO:0032675	regulation of interleukin-6 production	22/224	83/9844	5.19419e-18	1.98822e-16	1.36841e-16	INPP5D/TLR2/CD74/HLA-B/CYBA/IL1B/HAVCR2/LGALS9/PTPN6/SYK/LILRB2/NCKAP1L/LILRB4/BTK/AIF1/LILRA2/PTAFR/CLEC7A/TYROBP/PLCG2/TREM2/PYCARD	22
salmon	salmon	BP	GO:0042742	defense response to bacterium	26/224	130/9844	8.83376e-18	3.33505e-16	2.29538e-16	IGLC3/IRF8/TLR2/HAMP/STAB1/CYBA/RNASE3/IL1B/HAVCR2/FCGR1A/GNLY/GBP2/SYK/RNASE6/PLAC8/CD4/IGHM/FCER1G/SLAMF8/IGHA1/C5AR1/SLC11A1/IL18/TREM2/IGLC1/PYCARD	26
salmon	salmon	BP	GO:0030098	lymphocyte differentiation	33/224	229/9844	9.46996e-18	3.52692e-16	2.42743e-16	INPP5D/IRF8/HLA-DRA/CMTM7/DOCK2/IL2RG/CD74/SPI1/BLNK/HLA-DRB1/IL1B/PTPRC/BATF/LGALS9/PTPN6/SYK/LILRB2/FGL2/MMP14/NCKAP1L/TCIRG1/LILRB4/BTK/HLA-DOA/RUNX1/CD4/FCER1G/SLAMF8/CD86/GPR183/SASH3/PLCG2/IL18	33
salmon	salmon	BP	GO:0002822	regulation of adaptive immune response based on somatic recombination of immune receptors built from immunoglobulin superfamily domains	23/224	96/9844	1.04775e-17	3.85015e-16	2.6499e-16	WAS/HLA-DRA/C3/LILRB1/HLA-B/HLA-DRB1/CD40/TNFRSF1B/IL1B/PTPRC/HAVCR2/BATF/FCGR1A/PTPN6/NCKAP1L/LILRB4/BTK/CD4/CLEC7A/SLC11A1/SASH3/IL18/TREM2	23
salmon	salmon	BP	GO:0050671	positive regulation of lymphocyte proliferation	21/224	76/9844	1.18713e-17	4.30492e-16	2.9629e-16	EBI3/CD74/FCGR3A/CD40/IL1B/PTPRC/HAVCR2/HLA-DPA1/LGALS9/SYK/LILRB2/NCKAP1L/HLA-DMB/BTK/AIF1/HLA-DPB1/CD86/GPR183/SASH3/IL18/PYCARD	21
salmon	salmon	BP	GO:0042129	regulation of T cell proliferation	23/224	97/9844	1.34635e-17	4.81889e-16	3.31664e-16	RAC2/EBI3/LILRB1/HLA-DRB1/TNFRSF1B/IL1B/PTPRC/HAVCR2/HLA-DPA1/LGALS9/PTPN6/VSIG4/SYK/LILRB2/NCKAP1L/LILRB4/HLA-DMB/AIF1/HLA-DPB1/CD86/SASH3/IL18/PYCARD	23
salmon	salmon	BP	GO:0071216	cellular response to biotic stimulus	27/224	145/9844	1.38007e-17	4.87625e-16	3.35612e-16	LY86/CX3CR1/CASP1/IRF8/LILRB1/TLR2/HAMP/SPI1/TNFRSF1B/IL1B/HAVCR2/CD14/LY96/SYK/LILRB2/HCK/BTK/CARD16/LILRA2/CD86/PTAFR/CLEC7A/PLCG2/IL18/TREM2/PYCARD/CD68	27
salmon	salmon	BP	GO:0002285	lymphocyte activation involved in immune response	24/224	109/9844	1.63402e-17	5.70045e-16	3.92339e-16	NKG7/IRF8/HLA-DRA/LILRB1/CD74/FCGR3A/SPI1/HLA-DRB1/CD40/PTPRC/HAVCR2/BATF/LGALS9/FGL2/LCP1/NCKAP1L/HLA-DMB/FCER1G/APBB1IP/CD86/GPR183/SLC11A1/PLCG2/IL18	24
salmon	salmon	BP	GO:0050864	regulation of B cell activation	22/224	88/9844	2.06085e-17	7.09963e-16	4.88639e-16	INPP5D/IGLC3/IL2RG/CD74/CD40/PTPRC/MNDA/PTPN6/CD300A/SYK/MMP14/NCKAP1L/BTK/SAMSN1/LAPTM5/IGHM/SLAMF8/IGHA1/GPR183/TYROBP/SASH3/IGLC1	22
salmon	salmon	BP	GO:0032946	positive regulation of mononuclear cell proliferation	21/224	78/9844	2.14617e-17	7.30229e-16	5.02587e-16	EBI3/CD74/FCGR3A/CD40/IL1B/PTPRC/HAVCR2/HLA-DPA1/LGALS9/SYK/LILRB2/NCKAP1L/HLA-DMB/BTK/AIF1/HLA-DPB1/CD86/GPR183/SASH3/IL18/PYCARD	21
salmon	salmon	BP	GO:0002504	antigen processing and presentation of peptide or polysaccharide antigen via MHC class II	14/224	25/9844	2.37609e-17	7.98599e-16	5.49643e-16	HLA-DMA/HLA-DRA/CD74/HLA-DRB1/HLA-DPA1/CTSS/HLA-DMB/HLA-DOA/FCER1G/HLA-DQA1/HLA-DPB1/IFI30/TREM2/PYCARD	14
salmon	salmon	BP	GO:0048002	antigen processing and presentation of peptide antigen	17/224	44/9844	2.55105e-17	8.4707e-16	5.83004e-16	HLA-DMA/HLA-DRA/CD74/HLA-B/HLA-DRB1/HLA-DPA1/FCGR1A/CTSS/HLA-DMB/HLA-DOA/FCER1G/HLA-DQA1/HLA-DPB1/SLC11A1/IFI30/TREM2/PYCARD	17
salmon	salmon	BP	GO:0042116	macrophage activation	20/224	70/9844	3.50981e-17	1.15155e-15	7.92567e-16	CX3CR1/TLR2/HAMP/CD74/FCGR3A/ITGAM/PTPRC/HAVCR2/VSIG4/SYK/CTSC/ITGB2/C1QA/AIF1/C5AR1/SLC11A1/TYROBP/PLCG2/TREM2/CST7	20
salmon	salmon	BP	GO:0032609	interferon-gamma production	18/224	53/9844	4.3118e-17	1.38178e-15	9.51023e-16	IRF8/EBI3/LILRB1/BTN3A2/HLA-DRB1/IL1B/HAVCR2/HLA-DPA1/LGALS9/CD14/LILRB4/LAPTM5/HLA-DPB1/CLEC7A/SLC11A1/SASH3/IL18/PYCARD	18
salmon	salmon	BP	GO:0032649	regulation of interferon-gamma production	18/224	53/9844	4.3118e-17	1.38178e-15	9.51023e-16	IRF8/EBI3/LILRB1/BTN3A2/HLA-DRB1/IL1B/HAVCR2/HLA-DPA1/LGALS9/CD14/LILRB4/LAPTM5/HLA-DPB1/CLEC7A/SLC11A1/SASH3/IL18/PYCARD	18
salmon	salmon	BP	GO:0032640	tumor necrosis factor production	23/224	103/9844	5.68516e-17	1.78049e-15	1.22544e-15	CX3CR1/LILRB1/TLR2/FCGR3A/CYBA/PTPRC/HAVCR2/LGALS9/PTPN6/CYBB/CD14/LY96/SYK/LILRB4/BTK/LILRA2/PTAFR/CLEC7A/TYROBP/SASH3/PLCG2/TREM2/PYCARD	23
salmon	salmon	BP	GO:0032680	regulation of tumor necrosis factor production	23/224	103/9844	5.68516e-17	1.78049e-15	1.22544e-15	CX3CR1/LILRB1/TLR2/FCGR3A/CYBA/PTPRC/HAVCR2/LGALS9/PTPN6/CYBB/CD14/LY96/SYK/LILRB4/BTK/LILRA2/PTAFR/CLEC7A/TYROBP/SASH3/PLCG2/TREM2/PYCARD	23
salmon	salmon	BP	GO:0051250	negative regulation of lymphocyte activation	22/224	92/9844	5.79867e-17	1.79563e-15	1.23586e-15	INPP5D/LILRB1/CD74/HLA-DRB1/HAVCR2/MNDA/LGALS9/PTPN6/VSIG4/LST1/CD300A/LILRB2/FGL2/NCKAP1L/LILRB4/BTK/SAMSN1/TNFAIP8L2/RUNX1/LAPTM5/CD86/TYROBP	22
salmon	salmon	BP	GO:0002237	response to molecule of bacterial origin	30/224	198/9844	7.95941e-17	2.43735e-15	1.67753e-15	IL10RA/LY86/CX3CR1/CASP1/IRF8/LILRB1/TLR2/HAMP/SPI1/TNFRSF1B/IL1B/HAVCR2/LGALS9/CD14/LY96/LILRB2/HCK/BTK/CARD16/LILRA2/CD86/C5AR1/PTAFR/SLC11A1/IRF5/PLCG2/IL18/TREM2/PYCARD/CD68	30
salmon	salmon	BP	GO:0045730	respiratory burst	14/224	27/9844	1.02703e-16	3.11042e-15	2.14078e-15	RAC2/NCF1B/CYBA/NCF4/NCF1C/CYBB/HCK/SLAMF8/IGHA1/NCF2/CLEC7A/SLC11A1/NCF1/TREM2	14
salmon	salmon	BP	GO:0002886	regulation of myeloid leukocyte mediated immunity	16/224	40/9844	1.17179e-16	3.51027e-15	2.41598e-15	RAC2/CX3CR1/C3/SPI1/ITGAM/STXBP2/LGALS9/FCGR1A/CD300A/SYK/ITGB2/BTK/VAMP8/HMOX1/PTAFR/TYROBP	16
salmon	salmon	BP	GO:0050764	regulation of phagocytosis	19/224	65/9844	1.3843e-16	4.10229e-15	2.82344e-15	C3/DOCK2/IL2RG/TLR2/CYBA/IL1B/PTPRC/FCGR1A/CD300A/SYK/HCK/NCKAP1L/BTK/FCER1G/CLEC7A/SLC11A1/PLCG2/TREM2/PYCARD	19
salmon	salmon	BP	GO:0002705	positive regulation of leukocyte mediated immunity	19/224	67/9844	2.60666e-16	7.64249e-15	5.26002e-15	HLA-DRA/C3/HLA-B/SPI1/ITGAM/HLA-DRB1/CD40/IL1B/PTPRC/FCGR1A/ITGB2/BTK/PTAFR/CLEC7A/TYROBP/SASH3/PLCG2/IL18/TREM2	19
salmon	salmon	BP	GO:1903557	positive regulation of tumor necrosis factor superfamily cytokine production	19/224	68/9844	3.54555e-16	1.02858e-14	7.07931e-15	TLR2/FCGR3A/CYBA/PTPRC/HAVCR2/LGALS9/CYBB/CD14/LY96/SYK/BTK/LILRA2/CD86/PTAFR/CLEC7A/TYROBP/SASH3/PLCG2/PYCARD	19
salmon	salmon	BP	GO:0019221	cytokine-mediated signaling pathway	33/224	260/9844	4.63276e-16	1.32999e-14	9.15376e-15	IL10RA/CSF1R/CSF2RA/CX3CR1/CASP1/EBI3/LILRB1/IL2RG/CSF3R/CD74/SPI1/TNFRSF1B/IL1B/CCR1/LILRB3/SP100/PTPRC/IL3RA/PTPN6/SYK/LILRB2/HCK/LILRB4/NLRC5/LAPTM5/CD4/FCER1G/CARD16/LILRA2/IRF5/IL18/TREM2/PYCARD	33
salmon	salmon	BP	GO:0001909	leukocyte mediated cytotoxicity	19/224	69/9844	4.79566e-16	1.36256e-14	9.37795e-15	NKG7/CX3CR1/HLA-DRA/LILRB1/HLA-B/FCGR3A/SPI1/ITGAM/HLA-DRB1/PTPRC/HAVCR2/STXBP2/LGALS9/FCGR1A/PTPN6/CTSC/NCKAP1L/TYROBP/IL18	19
salmon	salmon	BP	GO:0071219	cellular response to molecule of bacterial origin	24/224	126/9844	5.61181e-16	1.57818e-14	1.0862e-14	LY86/CX3CR1/CASP1/IRF8/LILRB1/TLR2/HAMP/SPI1/TNFRSF1B/IL1B/HAVCR2/CD14/LY96/LILRB2/HCK/CARD16/LILRA2/CD86/PTAFR/PLCG2/IL18/TREM2/PYCARD/CD68	24
salmon	salmon	BP	GO:0002706	regulation of lymphocyte mediated immunity	20/224	81/9844	8.16542e-16	2.27312e-14	1.5645e-14	WAS/HLA-DRA/C3/LILRB1/HLA-B/HLA-DRB1/CD40/TNFRSF1B/IL1B/PTPRC/HAVCR2/LGALS9/FCGR1A/PTPN6/NCKAP1L/LILRB4/BTK/SASH3/IL18/TREM2	20
salmon	salmon	BP	GO:0032729	positive regulation of interferon-gamma production	15/224	37/9844	8.54509e-16	2.35503e-14	1.62087e-14	IRF8/EBI3/LILRB1/BTN3A2/IL1B/HAVCR2/HLA-DPA1/LGALS9/CD14/HLA-DPB1/CLEC7A/SLC11A1/SASH3/IL18/PYCARD	15
salmon	salmon	BP	GO:1902107	positive regulation of leukocyte differentiation	23/224	117/9844	1.13512e-15	3.06705e-14	2.11092e-14	INPP5D/HLA-DRA/IL2RG/CD74/HLA-DRB1/EVI2B/CCR1/PTPRC/LGALS9/SYK/LILRB2/MMP14/NCKAP1L/LILRB4/BTK/RUNX1/CD4/HCLS1/CD86/TYROBP/SASH3/IL18/TREM2	23
salmon	salmon	BP	GO:1903708	positive regulation of hemopoiesis	23/224	117/9844	1.13512e-15	3.06705e-14	2.11092e-14	INPP5D/HLA-DRA/IL2RG/CD74/HLA-DRB1/EVI2B/CCR1/PTPRC/LGALS9/SYK/LILRB2/MMP14/NCKAP1L/LILRB4/BTK/RUNX1/CD4/HCLS1/CD86/TYROBP/SASH3/IL18/TREM2	23
salmon	salmon	BP	GO:0043299	leukocyte degranulation	17/224	55/9844	2.03314e-15	5.44014e-14	3.74422e-14	NKG7/RAC2/FCGR3A/SPI1/ITGAM/STXBP2/LGALS9/LAT2/CD300A/SYK/HCK/NCKAP1L/ITGB2/BTK/VAMP8/HMOX1/PTAFR	17
salmon	salmon	BP	GO:0006911	phagocytosis, engulfment	16/224	47/9844	2.43417e-15	6.45054e-14	4.43964e-14	IGLC3/RAC2/C3/BIN2/ITGAM/FCGR1A/CD300A/NCKAP1L/ITGB2/MSR1/IGHM/AIF1/IGHA1/PLCG2/TREM2/IGLC1	16
salmon	salmon	BP	GO:0032496	response to lipopolysaccharide	28/224	192/9844	2.53691e-15	6.65878e-14	4.58297e-14	IL10RA/LY86/CX3CR1/CASP1/IRF8/LILRB1/TLR2/HAMP/SPI1/TNFRSF1B/IL1B/HAVCR2/LGALS9/CD14/LY96/LILRB2/HCK/BTK/CARD16/LILRA2/CD86/PTAFR/SLC11A1/PLCG2/IL18/TREM2/PYCARD/CD68	28
salmon	salmon	BP	GO:0030155	regulation of cell adhesion	43/224	473/9844	2.72572e-15	7.08688e-14	4.87761e-14	RAC2/HLA-DMA/HLA-DRA/EBI3/LILRB1/IL2RG/CD74/DOCK8/SPI1/HLA-DRB1/IL1B/PTPRC/HAVCR2/HLA-DPA1/LGALS9/PTPN6/VSIG4/CD300A/SYK/LILRB2/FGL2/MMP14/NCKAP1L/ITGB2/LILRB4/HLA-DMB/HLA-DOA/FERMT3/TNFAIP8L2/RUNX1/LAPTM5/CD4/HLA-DQA1/ALOX5/AIF1/TGFBI/HLA-DPB1/APBB1IP/CD86/PTAFR/SASH3/IL18/PYCARD	43
salmon	salmon	BP	GO:0050727	regulation of inflammatory response	29/224	210/9844	3.41103e-15	8.78579e-14	6.0469e-14	NKG7/PIK3AP1/CASP1/SIGLEC10/C3/TLR2/HAMP/HLA-DRB1/TNFRSF1B/IL1B/PTPRC/FCGR1A/SYK/CTSC/HCK/GPSM3/BTK/ALOX5AP/TNFAIP8L2/VAMP8/ALOX5/SLAMF8/RHBDF2/PLCG2/NCF1/IL18/TREM2/CST7/PYCARD	29
salmon	salmon	BP	GO:0050853	B cell receptor signaling pathway	15/224	40/9844	3.45543e-15	8.81776e-14	6.0689e-14	IGLC3/CMTM3/BLNK/PTPRC/MNDA/PTPN6/LAT2/CD300A/SYK/NCKAP1L/BTK/IGHM/IGHA1/PLCG2/IGLC1	15
salmon	salmon	BP	GO:0019886	antigen processing and presentation of exogenous peptide antigen via MHC class II	12/224	21/9844	3.52608e-15	8.91548e-14	6.13616e-14	HLA-DMA/HLA-DRA/CD74/HLA-DRB1/HLA-DPA1/CTSS/HLA-DMB/HLA-DOA/FCER1G/HLA-DQA1/HLA-DPB1/IFI30	12
salmon	salmon	BP	GO:0071222	cellular response to lipopolysaccharide	23/224	124/9844	4.32117e-15	1.08265e-13	7.45143e-14	LY86/CX3CR1/CASP1/IRF8/LILRB1/TLR2/HAMP/SPI1/TNFRSF1B/IL1B/HAVCR2/CD14/LY96/LILRB2/HCK/CARD16/LILRA2/CD86/PTAFR/PLCG2/IL18/PYCARD/CD68	23
salmon	salmon	BP	GO:0032760	positive regulation of tumor necrosis factor production	18/224	67/9844	4.71675e-15	1.17111e-13	8.06029e-14	TLR2/FCGR3A/CYBA/PTPRC/HAVCR2/LGALS9/CYBB/CD14/LY96/SYK/BTK/LILRA2/PTAFR/CLEC7A/TYROBP/SASH3/PLCG2/PYCARD	18
salmon	salmon	BP	GO:0045785	positive regulation of cell adhesion	33/224	285/9844	7.15449e-15	1.76052e-13	1.21169e-13	HLA-DMA/HLA-DRA/EBI3/LILRB1/IL2RG/CD74/DOCK8/HLA-DRB1/IL1B/PTPRC/HAVCR2/HLA-DPA1/LGALS9/PTPN6/SYK/LILRB2/NCKAP1L/ITGB2/LILRB4/HLA-DMB/HLA-DOA/RUNX1/CD4/HLA-DQA1/ALOX5/AIF1/HLA-DPB1/APBB1IP/CD86/PTAFR/SASH3/IL18/PYCARD	33
salmon	salmon	BP	GO:0150076	neuroinflammatory response	16/224	50/9844	7.50553e-15	1.83055e-13	1.25989e-13	CX3CR1/TLR2/ITGAM/TNFRSF1B/IL1B/PTPRC/CTSC/ITGB2/C1QA/AIF1/C5AR1/TYROBP/PLCG2/IL18/TREM2/CST7	16
salmon	salmon	BP	GO:0002478	antigen processing and presentation of exogenous peptide antigen	13/224	28/9844	8.58112e-15	2.07452e-13	1.42781e-13	HLA-DMA/HLA-DRA/CD74/HLA-DRB1/HLA-DPA1/FCGR1A/CTSS/HLA-DMB/HLA-DOA/FCER1G/HLA-DQA1/HLA-DPB1/IFI30	13
salmon	salmon	BP	GO:0050777	negative regulation of immune response	22/224	116/9844	1.07929e-14	2.58654e-13	1.78021e-13	INPP5D/LILRB1/HLA-B/SPI1/HLA-DRB1/PTPRC/HAVCR2/LGALS9/PTPN6/VSIG4/CD300A/SYK/FGL2/HCK/NCKAP1L/LILRB4/NLRC5/SAMSN1/HMOX1/SLAMF8/RHBDF2/TREM2	22
salmon	salmon	BP	GO:0019884	antigen processing and presentation of exogenous antigen	13/224	29/9844	1.52434e-14	3.62161e-13	2.49261e-13	HLA-DMA/HLA-DRA/CD74/HLA-DRB1/HLA-DPA1/FCGR1A/CTSS/HLA-DMB/HLA-DOA/FCER1G/HLA-DQA1/HLA-DPB1/IFI30	13
salmon	salmon	BP	GO:0031349	positive regulation of defense response	25/224	160/9844	1.69834e-14	4.00052e-13	2.7534e-13	NKG7/CASP1/C3/TLR2/SPI1/CYBA/IL1B/HAVCR2/MNDA/FCGR1A/SYK/CTSC/HCK/GPSM3/BTK/NLRC5/ALOX5AP/VAMP8/LILRA2/CLEC7A/TYROBP/PLCG2/IL18/TREM2/PYCARD	25
salmon	salmon	BP	GO:0046631	alpha-beta T cell activation	20/224	94/9844	1.81115e-14	4.2301e-13	2.9114e-13	NKG7/HLA-DRA/EBI3/LILRB1/DOCK2/IL2RG/HLA-DRB1/PTPRC/BATF/LGALS9/CD300A/SYK/NCKAP1L/TCIRG1/LILRB4/RUNX1/CD86/GPR183/SASH3/IL18	20
salmon	salmon	BP	GO:0002444	myeloid leukocyte mediated immunity	18/224	72/9844	1.88725e-14	4.37082e-13	3.00825e-13	RAC2/CX3CR1/C3/FCGR3A/SPI1/ITGAM/STXBP2/LGALS9/FCGR1A/LAT2/CD300A/SYK/ITGB2/BTK/VAMP8/HMOX1/PTAFR/TYROBP	18
salmon	salmon	BP	GO:0002286	T cell activation involved in immune response	17/224	62/9844	1.91393e-14	4.39565e-13	3.02535e-13	HLA-DRA/LILRB1/CD74/HLA-DRB1/HAVCR2/BATF/LGALS9/FGL2/LCP1/NCKAP1L/HLA-DMB/FCER1G/APBB1IP/CD86/GPR183/SLC11A1/IL18	17
salmon	salmon	BP	GO:0006959	humoral immune response	22/224	120/9844	2.26589e-14	5.16099e-13	3.5521e-13	IGLC3/C1QC/EBI3/C3/BLNK/HLA-DRB1/RNASE3/IL1B/PTPRC/GNLY/PTPN6/VSIG4/C1QA/RNASE6/IGHM/ALOX5/C1QB/IGHA1/GPR183/SLC11A1/TREM2/IGLC1	22
salmon	salmon	BP	GO:0032945	negative regulation of mononuclear cell proliferation	15/224	45/9844	2.67864e-14	5.9535e-13	4.09755e-13	INPP5D/LILRB1/HLA-DRB1/HAVCR2/MNDA/LGALS9/PTPN6/VSIG4/LST1/CD300A/LILRB2/LILRB4/BTK/CD86/TYROBP	15
salmon	salmon	BP	GO:0050672	negative regulation of lymphocyte proliferation	15/224	45/9844	2.67864e-14	5.9535e-13	4.09755e-13	INPP5D/LILRB1/HLA-DRB1/HAVCR2/MNDA/LGALS9/PTPN6/VSIG4/LST1/CD300A/LILRB2/LILRB4/BTK/CD86/TYROBP	15
salmon	salmon	BP	GO:0050766	positive regulation of phagocytosis	15/224	45/9844	2.67864e-14	5.9535e-13	4.09755e-13	C3/DOCK2/IL2RG/CYBA/IL1B/PTPRC/FCGR1A/NCKAP1L/BTK/FCER1G/CLEC7A/SLC11A1/PLCG2/TREM2/PYCARD	15
salmon	salmon	BP	GO:0042102	positive regulation of T cell proliferation	16/224	54/9844	2.9668e-14	6.5412e-13	4.50204e-13	EBI3/IL1B/PTPRC/HAVCR2/HLA-DPA1/LGALS9/SYK/LILRB2/NCKAP1L/HLA-DMB/AIF1/HLA-DPB1/CD86/SASH3/IL18/PYCARD	16
salmon	salmon	BP	GO:0099024	plasma membrane invagination	16/224	55/9844	4.10054e-14	8.96911e-13	6.17307e-13	IGLC3/RAC2/C3/BIN2/ITGAM/FCGR1A/CD300A/NCKAP1L/ITGB2/MSR1/IGHM/AIF1/IGHA1/PLCG2/TREM2/IGLC1	16
salmon	salmon	BP	GO:0050851	antigen receptor-mediated signaling pathway	21/224	111/9844	4.71033e-14	1.02218e-12	7.03524e-13	INPP5D/IGLC3/CMTM3/BTN3A2/BLNK/HLA-DRB1/PTPRC/MNDA/PTPN6/LAT2/CD300A/SYK/NCKAP1L/LILRB4/BTK/LAPTM5/IGHM/HLA-DPB1/IGHA1/PLCG2/IGLC1	21
salmon	salmon	BP	GO:0045619	regulation of lymphocyte differentiation	22/224	125/9844	5.49338e-14	1.18279e-12	8.14068e-13	INPP5D/HLA-DRA/IL2RG/CD74/HLA-DRB1/PTPRC/BATF/LGALS9/PTPN6/SYK/LILRB2/FGL2/MMP14/NCKAP1L/LILRB4/BTK/HLA-DOA/RUNX1/SLAMF8/CD86/SASH3/IL18	22
salmon	salmon	BP	GO:0002831	regulation of response to biotic stimulus	27/224	201/9844	6.55992e-14	1.40148e-12	9.64584e-13	LY86/LILRB1/HLA-B/SPI1/CYBA/HLA-DRB1/IL1B/HAVCR2/MNDA/LGALS9/PTPN6/VSIG4/CD14/LY96/SYK/FGL2/HCK/NLRC5/SLAMF8/CARD16/LILRA2/CLEC7A/TYROBP/PLCG2/NCF1/TREM2/PYCARD	27
salmon	salmon	BP	GO:0032613	interleukin-10 production	13/224	32/9844	7.3454e-14	1.54534e-12	1.06359e-12	LILRB1/TLR2/HLA-DRB1/LGALS9/SYK/LILRB4/BTK/CLEC7A/TYROBP/SASH3/PLCG2/TREM2/PYCARD	13
salmon	salmon	BP	GO:0032653	regulation of interleukin-10 production	13/224	32/9844	7.3454e-14	1.54534e-12	1.06359e-12	LILRB1/TLR2/HLA-DRB1/LGALS9/SYK/LILRB4/BTK/CLEC7A/TYROBP/SASH3/PLCG2/TREM2/PYCARD	13
salmon	salmon	BP	GO:0006968	cellular defense response	12/224	26/9844	1.0478e-13	2.17124e-12	1.49437e-12	CX3CR1/MNDA/CLEC5A/GNLY/LY96/LILRB2/TCIRG1/LSP1/NCF2/C5AR1/TYROBP/NCF1	12
salmon	salmon	BP	GO:0042554	superoxide anion generation	12/224	26/9844	1.0478e-13	2.17124e-12	1.49437e-12	NCF1B/ITGAM/CYBA/NCF4/NCF1C/CYBB/SYK/ITGB2/NCF2/CLEC7A/TYROBP/NCF1	12
salmon	salmon	BP	GO:0002685	regulation of leukocyte migration	22/224	131/9844	1.50378e-13	3.09286e-12	2.12869e-12	RAC2/CSF1R/CX3CR1/CD74/DOCK8/SPI1/CCR1/LGALS9/CD300A/MMP14/NCKAP1L/GPSM3/C3AR1/LYVE1/HMOX1/AIF1/SLAMF8/C5AR1/PTAFR/STK10/TREM2/PYCARD	22
salmon	salmon	BP	GO:0070664	negative regulation of leukocyte proliferation	15/224	50/9844	1.58075e-13	3.22706e-12	2.22106e-12	INPP5D/LILRB1/HLA-DRB1/HAVCR2/MNDA/LGALS9/PTPN6/VSIG4/LST1/CD300A/LILRB2/LILRB4/BTK/CD86/TYROBP	15
salmon	salmon	BP	GO:0010324	membrane invagination	16/224	60/9844	1.86462e-13	3.7786e-12	2.60065e-12	IGLC3/RAC2/C3/BIN2/ITGAM/FCGR1A/CD300A/NCKAP1L/ITGB2/MSR1/IGHM/AIF1/IGHA1/PLCG2/TREM2/IGLC1	16
salmon	salmon	BP	GO:0030217	T cell differentiation	24/224	166/9844	3.42787e-13	6.89578e-12	4.74609e-12	HLA-DRA/DOCK2/IL2RG/CD74/SPI1/HLA-DRB1/IL1B/PTPRC/BATF/LGALS9/SYK/LILRB2/FGL2/NCKAP1L/TCIRG1/LILRB4/HLA-DOA/RUNX1/CD4/FCER1G/CD86/GPR183/SASH3/IL18	24
salmon	salmon	BP	GO:0032755	positive regulation of interleukin-6 production	15/224	53/9844	4.13216e-13	8.25234e-12	5.67975e-12	TLR2/CD74/CYBA/IL1B/LGALS9/SYK/LILRB2/BTK/AIF1/LILRA2/PTAFR/CLEC7A/TYROBP/PLCG2/PYCARD	15
salmon	salmon	BP	GO:0002821	positive regulation of adaptive immune response	16/224	63/9844	4.29877e-13	8.52332e-12	5.86625e-12	HLA-DRA/C3/HLA-B/HLA-DRB1/CD40/IL1B/PTPRC/FCGR1A/BTK/CD4/CLEC7A/SLC11A1/SASH3/IL18/TREM2/PYCARD	16
salmon	salmon	BP	GO:0031341	regulation of cell killing	14/224	45/9844	5.94592e-13	1.1705e-11	8.05605e-12	CX3CR1/HLA-DRA/LILRB1/HLA-B/SPI1/ITGAM/HLA-DRB1/PTPRC/HAVCR2/LGALS9/SYK/NCKAP1L/CLEC7A/TYROBP	14
salmon	salmon	BP	GO:0002687	positive regulation of leukocyte migration	18/224	87/9844	6.48162e-13	1.2669e-11	8.71959e-12	RAC2/CSF1R/CX3CR1/CD74/DOCK8/SPI1/CCR1/LGALS9/MMP14/NCKAP1L/GPSM3/C3AR1/LYVE1/AIF1/C5AR1/PTAFR/TREM2/PYCARD	18
salmon	salmon	BP	GO:0050868	negative regulation of T cell activation	16/224	65/9844	7.30308e-13	1.41741e-11	9.75548e-12	LILRB1/CD74/HLA-DRB1/HAVCR2/LGALS9/PTPN6/VSIG4/CD300A/LILRB2/FGL2/NCKAP1L/LILRB4/TNFAIP8L2/RUNX1/LAPTM5/CD86	16
salmon	salmon	BP	GO:0002698	negative regulation of immune effector process	16/224	66/9844	9.44784e-13	1.80821e-11	1.24452e-11	CX3CR1/LILRB1/HLA-B/SPI1/PTPRC/HAVCR2/LGALS9/PTPN6/VSIG4/CD300A/FGL2/BST2/NCKAP1L/LILRB4/HMOX1/SLAMF8	16
salmon	salmon	BP	GO:0046634	regulation of alpha-beta T cell activation	16/224	66/9844	9.44784e-13	1.80821e-11	1.24452e-11	HLA-DRA/EBI3/LILRB1/IL2RG/HLA-DRB1/PTPRC/BATF/LGALS9/CD300A/SYK/NCKAP1L/LILRB4/RUNX1/CD86/SASH3/IL18	16
salmon	salmon	BP	GO:0002704	negative regulation of leukocyte mediated immunity	13/224	38/9844	1.01478e-12	1.92878e-11	1.3275e-11	CX3CR1/LILRB1/HLA-B/SPI1/PTPRC/HAVCR2/LGALS9/PTPN6/CD300A/BST2/NCKAP1L/LILRB4/HMOX1	13
salmon	salmon	BP	GO:0061900	glial cell activation	13/224	39/9844	1.49184e-12	2.8161e-11	1.93821e-11	CX3CR1/TLR2/ITGAM/IL1B/PTPRC/CTSC/ITGB2/C1QA/AIF1/C5AR1/TYROBP/TREM2/CST7	13
salmon	salmon	BP	GO:0002824	positive regulation of adaptive immune response based on somatic recombination of immune receptors built from immunoglobulin superfamily domains	15/224	58/9844	1.77849e-12	3.31184e-11	2.27941e-11	HLA-DRA/C3/HLA-B/HLA-DRB1/CD40/IL1B/PTPRC/FCGR1A/BTK/CD4/CLEC7A/SLC11A1/SASH3/IL18/TREM2	15
salmon	salmon	BP	GO:0050871	positive regulation of B cell activation	15/224	58/9844	1.77849e-12	3.31184e-11	2.27941e-11	INPP5D/IGLC3/IL2RG/CD74/CD40/PTPRC/SYK/MMP14/NCKAP1L/BTK/IGHM/IGHA1/GPR183/SASH3/IGLC1	15
salmon	salmon	BP	GO:0042119	neutrophil activation	11/224	25/9844	2.2341e-12	4.13234e-11	2.84412e-11	SPI1/ITGAM/STXBP2/CD300A/SYK/ITGB2/FCER1G/LILRA2/PTAFR/TYROBP/IL18	11
salmon	salmon	BP	GO:0002577	regulation of antigen processing and presentation	9/224	14/9844	2.52874e-12	4.64614e-11	3.19775e-11	WAS/CD74/LILRB2/FGL2/HLA-DOA/SLC11A1/TREM2/PYCARD/CD68	9
salmon	salmon	BP	GO:0030595	leukocyte chemotaxis	21/224	135/9844	2.59639e-12	4.73883e-11	3.26155e-11	RAC2/CSF1R/CX3CR1/CSF3R/CD74/SPI1/IL1B/CCR1/LGALS9/SYK/NCKAP1L/GPSM3/ITGB2/C3AR1/CXCL16/FCER1G/ALOX5/AIF1/SLAMF8/C5AR1/GPR183	21
salmon	salmon	BP	GO:0036230	granulocyte activation	11/224	26/9844	3.7956e-12	6.88203e-11	4.73662e-11	SPI1/ITGAM/STXBP2/CD300A/SYK/ITGB2/FCER1G/LILRA2/PTAFR/TYROBP/IL18	11
salmon	salmon	BP	GO:0034341	response to interferon-gamma	17/224	84/9844	4.24585e-12	7.59841e-11	5.22968e-11	WAS/CASP1/IRF8/TLR2/CD74/CD40/SP100/HLA-DPA1/LGALS9/CIITA/GBP2/BST2/HCK/NLRC5/CXCL16/AIF1/SLC11A1	17
salmon	salmon	BP	GO:0045621	positive regulation of lymphocyte differentiation	17/224	84/9844	4.24585e-12	7.59841e-11	5.22968e-11	INPP5D/HLA-DRA/IL2RG/CD74/HLA-DRB1/PTPRC/LGALS9/SYK/LILRB2/MMP14/NCKAP1L/LILRB4/BTK/RUNX1/CD86/SASH3/IL18	17
salmon	salmon	BP	GO:1903038	negative regulation of leukocyte cell-cell adhesion	16/224	73/9844	5.05677e-12	8.89269e-11	6.12048e-11	LILRB1/CD74/HLA-DRB1/HAVCR2/LGALS9/PTPN6/VSIG4/CD300A/LILRB2/FGL2/NCKAP1L/LILRB4/TNFAIP8L2/RUNX1/LAPTM5/CD86	16
salmon	salmon	BP	GO:0001774	microglial cell activation	12/224	34/9844	5.06587e-12	8.89269e-11	6.12048e-11	CX3CR1/TLR2/ITGAM/PTPRC/CTSC/ITGB2/C1QA/AIF1/C5AR1/TYROBP/TREM2/CST7	12
salmon	salmon	BP	GO:0043300	regulation of leukocyte degranulation	12/224	34/9844	5.06587e-12	8.89269e-11	6.12048e-11	RAC2/SPI1/ITGAM/STXBP2/LGALS9/CD300A/SYK/NCKAP1L/ITGB2/VAMP8/HMOX1/PTAFR	12
salmon	salmon	BP	GO:0002700	regulation of production of molecular mediator of immune response	18/224	98/9844	5.55543e-12	9.69036e-11	6.66948e-11	LILRB1/CD74/CD40/TNFRSF1B/IL1B/PTPRC/SYK/BST2/LILRB4/BTK/LAPTM5/HMOX1/CD86/CLEC7A/SASH3/PLCG2/IL18/PYCARD	18
salmon	salmon	BP	GO:0002573	myeloid leukocyte differentiation	21/224	144/9844	9.36499e-12	1.62327e-10	1.11723e-10	INPP5D/CSF1R/C1QC/LILRB1/TLR2/CD74/SPI1/HLA-DRB1/EVI2B/CCR1/LILRB3/BATF/TCIRG1/LILRB4/RUNX1/CD4/HCLS1/GPR183/TYROBP/TREM2/TAL1	21
salmon	salmon	BP	GO:0002269	leukocyte activation involved in inflammatory response	12/224	36/9844	1.1108e-11	1.91335e-10	1.31688e-10	CX3CR1/TLR2/ITGAM/PTPRC/CTSC/ITGB2/C1QA/AIF1/C5AR1/TYROBP/TREM2/CST7	12
salmon	salmon	BP	GO:0046635	positive regulation of alpha-beta T cell activation	13/224	45/9844	1.18839e-11	2.03429e-10	1.40012e-10	HLA-DRA/EBI3/IL2RG/HLA-DRB1/PTPRC/LGALS9/SYK/NCKAP1L/LILRB4/RUNX1/CD86/SASH3/IL18	13
salmon	salmon	BP	GO:0002283	neutrophil activation involved in immune response	9/224	16/9844	1.38873e-11	2.36255e-10	1.62605e-10	SPI1/ITGAM/STXBP2/SYK/ITGB2/FCER1G/LILRA2/PTAFR/TYROBP	9
salmon	salmon	BP	GO:0001910	regulation of leukocyte mediated cytotoxicity	12/224	37/9844	1.61128e-11	2.72435e-10	1.87506e-10	CX3CR1/HLA-DRA/LILRB1/HLA-B/SPI1/ITGAM/HLA-DRB1/PTPRC/HAVCR2/LGALS9/NCKAP1L/TYROBP	12
salmon	salmon	BP	GO:0030099	myeloid cell differentiation	27/224	255/9844	2.0746e-11	3.48634e-10	2.39951e-10	INPP5D/CSF1R/C1QC/IRF8/LILRB1/CSF3R/TLR2/CD74/SPI1/HLA-DRB1/EVI2B/CCR1/LILRB3/BATF/CLEC5A/PTPN6/SCIN/NCKAP1L/TCIRG1/LILRB4/RUNX1/CD4/HCLS1/GPR183/TYROBP/TREM2/TAL1	27
salmon	salmon	BP	GO:0032642	regulation of chemokine production	14/224	57/9844	2.15309e-11	3.59632e-10	2.4752e-10	CSF1R/TLR2/CD74/IL1B/HAVCR2/LGALS9/SYK/LILRB4/HMOX1/AIF1/CLEC7A/IL18/TREM2/PYCARD	14
salmon	salmon	BP	GO:0030183	B cell differentiation	16/224	80/9844	2.24578e-11	3.72854e-10	2.5662e-10	INPP5D/IRF8/CMTM7/IL2RG/SPI1/BLNK/PTPRC/PTPN6/SYK/MMP14/NCKAP1L/TCIRG1/BTK/SLAMF8/GPR183/PLCG2	16
salmon	salmon	BP	GO:0032623	interleukin-2 production	12/224	38/9844	2.30812e-11	3.78641e-10	2.60603e-10	IL1B/PTPRC/HAVCR2/VSIG4/LILRB4/RUNX1/LAPTM5/CD4/CD86/CLEC7A/SASH3/PLCG2	12
salmon	salmon	BP	GO:0032663	regulation of interleukin-2 production	12/224	38/9844	2.30812e-11	3.78641e-10	2.60603e-10	IL1B/PTPRC/HAVCR2/VSIG4/LILRB4/RUNX1/LAPTM5/CD4/CD86/CLEC7A/SASH3/PLCG2	12
salmon	salmon	BP	GO:0002718	regulation of cytokine production involved in immune response	15/224	69/9844	2.715e-11	4.42754e-10	3.0473e-10	LILRB1/CD74/TNFRSF1B/IL1B/SYK/BST2/LILRB4/BTK/LAPTM5/HMOX1/CLEC7A/SASH3/PLCG2/IL18/PYCARD	15
salmon	salmon	BP	GO:0032602	chemokine production	14/224	58/9844	2.78158e-11	4.50943e-10	3.10366e-10	CSF1R/TLR2/CD74/IL1B/HAVCR2/LGALS9/SYK/LILRB4/HMOX1/AIF1/CLEC7A/IL18/TREM2/PYCARD	14
salmon	salmon	BP	GO:0002399	MHC class II protein complex assembly	8/224	9844-12-01	2.90611e-11	4.65653e-10	3.2049e-10	HLA-DMA/HLA-DRA/HLA-DRB1/HLA-DPA1/HLA-DMB/HLA-DOA/HLA-DQA1/HLA-DPB1	8
salmon	salmon	BP	GO:0002503	peptide antigen assembly with MHC class II protein complex	8/224	9844-12-01	2.90611e-11	4.65653e-10	3.2049e-10	HLA-DMA/HLA-DRA/HLA-DRB1/HLA-DPA1/HLA-DMB/HLA-DOA/HLA-DQA1/HLA-DPB1	8
salmon	salmon	BP	GO:0002381	immunoglobulin production involved in immunoglobulin-mediated immune response	12/224	39/9844	3.26764e-11	5.20556e-10	3.58277e-10	HLA-DMA/HLA-DRA/HLA-DRB1/CD40/PTPRC/BATF/HLA-DPA1/HLA-DMB/BTK/HLA-DOA/HLA-DQA1/HLA-DPB1	12
salmon	salmon	BP	GO:0002367	cytokine production involved in immune response	15/224	70/9844	3.38654e-11	5.36396e-10	3.6918e-10	LILRB1/CD74/TNFRSF1B/IL1B/SYK/BST2/LILRB4/BTK/LAPTM5/HMOX1/CLEC7A/SASH3/PLCG2/IL18/PYCARD	15
salmon	salmon	BP	GO:0032615	interleukin-12 production	11/224	32/9844	5.6205e-11	8.80119e-10	6.0575e-10	IRF8/LILRB1/TLR2/HLA-B/CD40/LGALS9/SYK/LAPTM5/CLEC7A/IRF5/PLCG2	11
salmon	salmon	BP	GO:0032655	regulation of interleukin-12 production	11/224	32/9844	5.6205e-11	8.80119e-10	6.0575e-10	IRF8/LILRB1/TLR2/HLA-B/CD40/LGALS9/SYK/LAPTM5/CLEC7A/IRF5/PLCG2	11
salmon	salmon	BP	GO:0002456	T cell mediated immunity	14/224	61/9844	5.81189e-11	9.04947e-10	6.22838e-10	WAS/HLA-DRA/LILRB1/HLA-B/BTN3A2/HLA-DRB1/TNFRSF1B/IL1B/PTPRC/CTSC/NCKAP1L/LILRB4/SASH3/IL18	14
salmon	salmon	BP	GO:0032722	positive regulation of chemokine production	12/224	41/9844	6.33979e-11	9.81599e-10	6.75595e-10	CSF1R/TLR2/CD74/IL1B/HAVCR2/LGALS9/SYK/HMOX1/AIF1/CLEC7A/IL18/PYCARD	12
salmon	salmon	BP	GO:0031348	negative regulation of defense response	20/224	143/9844	6.54038e-11	1.007e-09	6.93076e-10	SIGLEC10/LILRB1/HAMP/HLA-B/HLA-DRB1/TNFRSF1B/PTPRC/HAVCR2/LGALS9/VSIG4/SYK/FGL2/HCK/NLRC5/TNFAIP8L2/ALOX5/SLAMF8/RHBDF2/TREM2/CST7	20
salmon	salmon	BP	GO:0002888	positive regulation of myeloid leukocyte mediated immunity	8/224	13/9844	7.40849e-11	1.13432e-09	7.80707e-10	C3/SPI1/ITGAM/FCGR1A/ITGB2/BTK/PTAFR/TYROBP	8
salmon	salmon	BP	GO:0060326	cell chemotaxis	22/224	178/9844	8.35032e-11	1.27146e-09	8.75096e-10	RAC2/CSF1R/CX3CR1/CSF3R/BIN2/CD74/SPI1/IL1B/CCR1/LGALS9/SYK/NCKAP1L/GPSM3/ITGB2/C3AR1/CXCL16/FCER1G/ALOX5/AIF1/SLAMF8/C5AR1/GPR183	22
salmon	salmon	BP	GO:0006935	chemotaxis	32/224	377/9844	9.18302e-11	1.38297e-09	9.51843e-10	CMTM3/RAC2/CSF1R/CX3CR1/CMTM7/DOCK2/CSF3R/BIN2/CD74/RNASE2/SPI1/RNASE3/IL1B/CCR1/LGALS9/ECSCR/SYK/NCKAP1L/GPSM3/ITGB2/C3AR1/CXCL16/LSP1/FPR1/FCER1G/ALOX5/AIF1/SLAMF8/C5AR1/PTAFR/GPR183/TREM2	32
salmon	salmon	BP	GO:0042330	taxis	32/224	377/9844	9.18302e-11	1.38297e-09	9.51843e-10	CMTM3/RAC2/CSF1R/CX3CR1/CMTM7/DOCK2/CSF3R/BIN2/CD74/RNASE2/SPI1/RNASE3/IL1B/CCR1/LGALS9/ECSCR/SYK/NCKAP1L/GPSM3/ITGB2/C3AR1/CXCL16/LSP1/FPR1/FCER1G/ALOX5/AIF1/SLAMF8/C5AR1/PTAFR/GPR183/TREM2	32
salmon	salmon	BP	GO:0045637	regulation of myeloid cell differentiation	19/224	131/9844	1.05246e-10	1.5764e-09	1.08497e-09	INPP5D/C1QC/LILRB1/CSF3R/CD74/SPI1/HLA-DRB1/EVI2B/CCR1/LILRB3/SCIN/NCKAP1L/LILRB4/RUNX1/CD4/HCLS1/TYROBP/TREM2/TAL1	19
salmon	salmon	BP	GO:0002709	regulation of T cell mediated immunity	12/224	43/9844	1.18267e-10	1.76186e-09	1.21262e-09	WAS/HLA-DRA/LILRB1/HLA-B/HLA-DRB1/TNFRSF1B/IL1B/PTPRC/NCKAP1L/LILRB4/SASH3/IL18	12
salmon	salmon	BP	GO:0045088	regulation of innate immune response	19/224	132/9844	1.20494e-10	1.78539e-09	1.22881e-09	LILRB1/HLA-B/SPI1/HAVCR2/MNDA/LGALS9/PTPN6/VSIG4/SYK/HCK/NLRC5/SLAMF8/LILRA2/CLEC7A/TYROBP/PLCG2/NCF1/TREM2/PYCARD	19
salmon	salmon	BP	GO:0022408	negative regulation of cell-cell adhesion	17/224	103/9844	1.30263e-10	1.9096e-09	1.3143e-09	LILRB1/CD74/SPI1/HLA-DRB1/HAVCR2/LGALS9/PTPN6/VSIG4/CD300A/LILRB2/FGL2/NCKAP1L/LILRB4/TNFAIP8L2/RUNX1/LAPTM5/CD86	17
salmon	salmon	BP	GO:0045580	regulation of T cell differentiation	17/224	103/9844	1.30263e-10	1.9096e-09	1.3143e-09	HLA-DRA/IL2RG/CD74/HLA-DRB1/PTPRC/BATF/LGALS9/SYK/LILRB2/FGL2/NCKAP1L/LILRB4/HLA-DOA/RUNX1/CD86/SASH3/IL18	17
salmon	salmon	BP	GO:0060627	regulation of vesicle-mediated transport	32/224	385/9844	1.5812e-10	2.30571e-09	1.58693e-09	RAC2/C3/LILRB1/DOCK2/IL2RG/TLR2/SPI1/ITGAM/APOC1/CYBA/IL1B/PTPRC/STXBP2/APOC2/LGALS9/FCGR1A/CD14/CD300A/SYK/HCK/NCKAP1L/ITGB2/BTK/VAMP8/FCER1G/HMOX1/PTAFR/CLEC7A/SLC11A1/PLCG2/TREM2/PYCARD	32
salmon	salmon	BP	GO:0097529	myeloid leukocyte migration	19/224	135/9844	1.7947e-10	2.60326e-09	1.79172e-09	RAC2/CSF1R/CX3CR1/CSF3R/CD74/SPI1/IL1B/CCR1/CD300A/SYK/MMP14/NCKAP1L/ITGB2/C3AR1/FCER1G/AIF1/SLAMF8/C5AR1/TREM2	19
salmon	salmon	BP	GO:0002377	immunoglobulin production	14/224	66/9844	1.80707e-10	2.60748e-09	1.79462e-09	HLA-DMA/HLA-DRA/HLA-DRB1/CD40/PTPRC/BATF/HLA-DPA1/HLA-DMB/BTK/HLA-DOA/HLA-DQA1/HLA-DPB1/CD86/SASH3	14
salmon	salmon	BP	GO:0001818	negative regulation of cytokine production	20/224	152/9844	2.01717e-10	2.89548e-09	1.99284e-09	INPP5D/CX3CR1/LILRB1/HLA-DRB1/PTPRC/HAVCR2/LGALS9/PTPN6/VSIG4/BST2/NCKAP1L/LILRB4/BTK/LAPTM5/HMOX1/CARD16/SLC11A1/TYROBP/TREM2/PYCARD	20
salmon	salmon	BP	GO:0006801	superoxide metabolic process	12/224	45/9844	2.1302e-10	3.01068e-09	2.07213e-09	NCF1B/ITGAM/CYBA/NCF4/NCF1C/CYBB/SYK/ITGB2/NCF2/CLEC7A/TYROBP/NCF1	12
salmon	salmon	BP	GO:0031663	lipopolysaccharide-mediated signaling pathway	12/224	45/9844	2.1302e-10	3.01068e-09	2.07213e-09	LY86/TLR2/SPI1/IL1B/CD14/LY96/HCK/CARD16/LILRA2/PTAFR/PLCG2/IL18	12
salmon	salmon	BP	GO:0046637	regulation of alpha-beta T cell differentiation	12/224	45/9844	2.1302e-10	3.01068e-09	2.07213e-09	HLA-DRA/IL2RG/HLA-DRB1/BATF/LGALS9/SYK/NCKAP1L/LILRB4/RUNX1/CD86/SASH3/IL18	12
salmon	salmon	BP	GO:0002455	humoral immune response mediated by circulating immunoglobulin	11/224	36/9844	2.41566e-10	3.37948e-09	2.32596e-09	IGLC3/C1QC/C3/PTPRC/PTPN6/C1QA/IGHM/C1QB/IGHA1/TREM2/IGLC1	11
salmon	salmon	BP	GO:0046638	positive regulation of alpha-beta T cell differentiation	11/224	36/9844	2.41566e-10	3.37948e-09	2.32596e-09	HLA-DRA/IL2RG/HLA-DRB1/LGALS9/SYK/NCKAP1L/LILRB4/RUNX1/CD86/SASH3/IL18	11
salmon	salmon	BP	GO:0002833	positive regulation of response to biotic stimulus	16/224	93/9844	2.4414e-10	3.39822e-09	2.33886e-09	LY86/SPI1/CYBA/HLA-DRB1/HAVCR2/MNDA/CD14/LY96/SYK/HCK/NLRC5/LILRA2/CLEC7A/TYROBP/PLCG2/PYCARD	16
salmon	salmon	BP	GO:0002396	MHC protein complex assembly	8/224	15/9844	3.56117e-10	4.90729e-09	3.37748e-09	HLA-DMA/HLA-DRA/HLA-DRB1/HLA-DPA1/HLA-DMB/HLA-DOA/HLA-DQA1/HLA-DPB1	8
salmon	salmon	BP	GO:0002501	peptide antigen assembly with MHC protein complex	8/224	15/9844	3.56117e-10	4.90729e-09	3.37748e-09	HLA-DMA/HLA-DRA/HLA-DRB1/HLA-DPA1/HLA-DMB/HLA-DOA/HLA-DQA1/HLA-DPB1	8
salmon	salmon	BP	GO:0050729	positive regulation of inflammatory response	15/224	83/9844	4.39467e-10	6.02573e-09	4.14726e-09	NKG7/CASP1/C3/TLR2/IL1B/FCGR1A/CTSC/GPSM3/BTK/ALOX5AP/VAMP8/PLCG2/IL18/TREM2/PYCARD	15
salmon	salmon	BP	GO:0032735	positive regulation of interleukin-12 production	9/224	22/9844	5.36034e-10	7.31342e-09	5.03352e-09	IRF8/TLR2/CD40/LGALS9/SYK/LAPTM5/CLEC7A/IRF5/PLCG2	9
salmon	salmon	BP	GO:0002702	positive regulation of production of molecular mediator of immune response	14/224	72/9844	6.18156e-10	8.39231e-09	5.77608e-09	LILRB1/CD74/CD40/IL1B/PTPRC/SYK/BTK/LAPTM5/CD86/CLEC7A/SASH3/PLCG2/IL18/PYCARD	14
salmon	salmon	BP	GO:0030888	regulation of B cell proliferation	11/224	39/9844	6.34595e-10	8.57326e-09	5.90062e-09	INPP5D/CD74/CD40/PTPRC/MNDA/CD300A/NCKAP1L/BTK/GPR183/TYROBP/SASH3	11
salmon	salmon	BP	GO:0045582	positive regulation of T cell differentiation	14/224	73/9844	7.4959e-10	1.00774e-08	6.93587e-09	HLA-DRA/IL2RG/CD74/HLA-DRB1/PTPRC/LGALS9/SYK/LILRB2/NCKAP1L/LILRB4/RUNX1/CD86/SASH3/IL18	14
salmon	salmon	BP	GO:0002532	production of molecular mediator involved in inflammatory response	12/224	50/9844	8.13286e-10	1.08807e-08	7.48871e-09	SYK/GPSM3/LILRB4/BTK/ALOX5AP/VAMP8/ALOX5/SLAMF8/CLEC7A/NCF1/TREM2/PYCARD	12
salmon	salmon	BP	GO:0098883	synapse pruning	7/224	9844-11-01	8.79049e-10	1.17037e-08	8.05516e-09	C1QC/CX3CR1/C3/ITGAM/C1QA/C1QB/TREM2	7
salmon	salmon	BP	GO:0006897	endocytosis	32/224	412/9844	8.88338e-10	1.17705e-08	8.10114e-09	IGLC3/IL10RA/RAC2/C3/LILRB1/DOCK2/BIN2/STAB1/ITGAM/APOC1/ARHGAP27/APOC2/FCGR1A/CD163/CD14/CD300A/SYK/NCKAP1L/ITGB2/LILRB4/CXCL16/LYVE1/MSR1/IGHM/FCER1G/AIF1/IGHA1/CLEC7A/PLCG2/TREM2/IGLC1/PYCARD	32
salmon	salmon	BP	GO:0032102	negative regulation of response to external stimulus	24/224	246/9844	1.57187e-09	2.07276e-08	1.42659e-08	SIGLEC10/LILRB1/HAMP/HLA-B/HLA-DRB1/TNFRSF1B/PTPRC/HAVCR2/LGALS9/VSIG4/SYK/FGL2/HCK/NLRC5/TNFAIP8L2/ALOX5/AIF1/SLAMF8/SPP1/CARD16/LILRA2/RHBDF2/TREM2/CST7	24
salmon	salmon	BP	GO:0045639	positive regulation of myeloid cell differentiation	13/224	65/9844	1.78756e-09	2.34596e-08	1.61463e-08	INPP5D/CD74/HLA-DRB1/EVI2B/CCR1/SCIN/NCKAP1L/RUNX1/CD4/HCLS1/TYROBP/TREM2/TAL1	13
salmon	salmon	BP	GO:0007162	negative regulation of cell adhesion	20/224	172/9844	1.87309e-09	2.44656e-08	1.68387e-08	LILRB1/CD74/SPI1/HLA-DRB1/PTPRC/HAVCR2/LGALS9/PTPN6/VSIG4/CD300A/LILRB2/FGL2/MMP14/NCKAP1L/LILRB4/TNFAIP8L2/RUNX1/LAPTM5/TGFBI/CD86	20
salmon	salmon	BP	GO:0006956	complement activation	11/224	43/9844	2.01021e-09	2.61328e-08	1.79861e-08	IGLC3/C1QC/C3/IL1B/VSIG4/C1QA/IGHM/C1QB/IGHA1/TREM2/IGLC1	11
salmon	salmon	BP	GO:0002708	positive regulation of lymphocyte mediated immunity	12/224	54/9844	2.12056e-09	2.74379e-08	1.88844e-08	HLA-DRA/C3/HLA-B/HLA-DRB1/CD40/IL1B/PTPRC/FCGR1A/BTK/SASH3/IL18/TREM2	12
salmon	salmon	BP	GO:0030335	positive regulation of cell migration	28/224	335/9844	2.18119e-09	2.79663e-08	1.92481e-08	RAC2/CSF1R/CX3CR1/CD74/DOCK8/SPI1/CD40/IL1B/CCR1/PTPRC/LGALS9/ITGAX/MMP14/NCKAP1L/GPSM3/FERMT3/C3AR1/CXCL16/LYVE1/S100A11/HMOX1/AIF1/C5AR1/PTAFR/CLEC7A/PLCG2/TREM2/PYCARD	28
salmon	salmon	BP	GO:0035710	CD4-positive, alpha-beta T cell activation	13/224	66/9844	2.1817e-09	2.79663e-08	1.92481e-08	NKG7/HLA-DRA/IL2RG/HLA-DRB1/BATF/LGALS9/NCKAP1L/TCIRG1/RUNX1/CD86/GPR183/SASH3/IL18	13
salmon	salmon	BP	GO:0002761	regulation of myeloid leukocyte differentiation	14/224	80/9844	2.65562e-09	3.38838e-08	2.33208e-08	INPP5D/C1QC/LILRB1/CD74/HLA-DRB1/EVI2B/CCR1/LILRB3/LILRB4/RUNX1/CD4/HCLS1/TYROBP/TREM2	14
salmon	salmon	BP	GO:0046632	alpha-beta T cell differentiation	13/224	68/9844	3.21479e-09	4.08293e-08	2.81011e-08	HLA-DRA/IL2RG/HLA-DRB1/BATF/LGALS9/SYK/NCKAP1L/LILRB4/RUNX1/CD86/GPR183/SASH3/IL18	13
salmon	salmon	BP	GO:0043370	regulation of CD4-positive, alpha-beta T cell differentiation	10/224	35/9844	3.39885e-09	4.2969e-08	2.95738e-08	HLA-DRA/IL2RG/HLA-DRB1/BATF/LGALS9/NCKAP1L/RUNX1/CD86/SASH3/IL18	10
salmon	salmon	BP	GO:0045055	regulated exocytosis	20/224	179/9844	3.78608e-09	4.76458e-08	3.27927e-08	NKG7/RAC2/FCGR3A/SPI1/ITGAM/PLEK/STXBP2/LGALS9/LAT2/CD300A/SCIN/SYNGR2/SYK/HCK/NCKAP1L/ITGB2/BTK/VAMP8/HMOX1/PTAFR	20
salmon	salmon	BP	GO:2000147	positive regulation of cell motility	28/224	345/9844	4.21688e-09	5.2826e-08	3.6358e-08	RAC2/CSF1R/CX3CR1/CD74/DOCK8/SPI1/CD40/IL1B/CCR1/PTPRC/LGALS9/ITGAX/MMP14/NCKAP1L/GPSM3/FERMT3/C3AR1/CXCL16/LYVE1/S100A11/HMOX1/AIF1/C5AR1/PTAFR/CLEC7A/PLCG2/TREM2/PYCARD	28
salmon	salmon	BP	GO:0002690	positive regulation of leukocyte chemotaxis	12/224	58/9844	5.08792e-09	6.34494e-08	4.36696e-08	RAC2/CSF1R/CX3CR1/CD74/SPI1/CCR1/LGALS9/NCKAP1L/GPSM3/C3AR1/AIF1/C5AR1	12
salmon	salmon	BP	GO:0042100	B cell proliferation	11/224	47/9844	5.61854e-09	6.97509e-08	4.80067e-08	INPP5D/CD74/CD40/PTPRC/MNDA/CD300A/NCKAP1L/BTK/GPR183/TYROBP/SASH3	11
salmon	salmon	BP	GO:0002279	mast cell activation involved in immune response	10/224	37/9844	6.19699e-09	7.6587e-08	5.27117e-08	RAC2/STXBP2/LGALS9/PTPN6/LAT2/CD300A/SYK/BTK/VAMP8/HMOX1	10
salmon	salmon	BP	GO:0031343	positive regulation of cell killing	9/224	28/9844	6.60796e-09	8.13015e-08	5.59565e-08	HLA-DRA/HLA-B/SPI1/ITGAM/HLA-DRB1/PTPRC/SYK/CLEC7A/TYROBP	9
salmon	salmon	BP	GO:0002224	toll-like receptor signaling pathway	13/224	72/9844	6.70521e-09	8.21313e-08	5.65276e-08	PIK3AP1/TLR2/CYBA/CD40/HAVCR2/CTSS/CD14/LY96/CD300A/BTK/LILRA2/PLCG2/TREM2	13
salmon	salmon	BP	GO:0040017	positive regulation of locomotion	28/224	353/9844	7.01415e-09	8.55354e-08	5.88705e-08	RAC2/CSF1R/CX3CR1/CD74/DOCK8/SPI1/CD40/IL1B/CCR1/PTPRC/LGALS9/ITGAX/MMP14/NCKAP1L/GPSM3/FERMT3/C3AR1/CXCL16/LYVE1/S100A11/HMOX1/AIF1/C5AR1/PTAFR/CLEC7A/PLCG2/TREM2/PYCARD	28
salmon	salmon	BP	GO:0071674	mononuclear cell migration	15/224	102/9844	8.59269e-09	1.04324e-07	7.18016e-08	CSF1R/CX3CR1/DOCK8/SPI1/CCR1/LGALS9/C3AR1/CXCL16/ALOX5/AIF1/SLAMF8/C5AR1/STK10/GPR183/PYCARD	15
salmon	salmon	BP	GO:0002688	regulation of leukocyte chemotaxis	13/224	74/9844	9.50648e-09	1.14912e-07	7.9089e-08	RAC2/CSF1R/CX3CR1/CD74/SPI1/CCR1/LGALS9/NCKAP1L/GPSM3/C3AR1/AIF1/SLAMF8/C5AR1	13
salmon	salmon	BP	GO:0032733	positive regulation of interleukin-10 production	8/224	21/9844	1.00069e-08	1.20432e-07	8.28885e-08	TLR2/LGALS9/SYK/CLEC7A/SASH3/PLCG2/TREM2/PYCARD	8
salmon	salmon	BP	GO:0006958	complement activation, classical pathway	9/224	30/9844	1.31558e-08	1.57641e-07	1.08498e-07	IGLC3/C1QC/C3/C1QA/IGHM/C1QB/IGHA1/TREM2/IGLC1	9
salmon	salmon	BP	GO:0032612	interleukin-1 production	12/224	63/9844	1.37705e-08	1.63584e-07	1.12588e-07	CX3CR1/CASP1/HAVCR2/MNDA/LGALS9/LILRB4/CARD16/LILRA2/CLEC7A/TYROBP/TREM2/PYCARD	12
salmon	salmon	BP	GO:0032652	regulation of interleukin-1 production	12/224	63/9844	1.37705e-08	1.63584e-07	1.12588e-07	CX3CR1/CASP1/HAVCR2/MNDA/LGALS9/LILRB4/CARD16/LILRA2/CLEC7A/TYROBP/TREM2/PYCARD	12
salmon	salmon	BP	GO:0002221	pattern recognition receptor signaling pathway	15/224	106/9844	1.47346e-08	1.74286e-07	1.19954e-07	PIK3AP1/CASP1/TLR2/CYBA/CD40/HAVCR2/CTSS/CD14/LY96/CD300A/BTK/LILRA2/PLCG2/TREM2/PYCARD	15
salmon	salmon	BP	GO:0032743	positive regulation of interleukin-2 production	8/224	22/9844	1.54188e-08	1.80826e-07	1.24455e-07	IL1B/PTPRC/RUNX1/CD4/CD86/CLEC7A/SASH3/PLCG2	8
salmon	salmon	BP	GO:0045577	regulation of B cell differentiation	8/224	22/9844	1.54188e-08	1.80826e-07	1.24455e-07	INPP5D/IL2RG/PTPN6/SYK/MMP14/NCKAP1L/BTK/SLAMF8	8
salmon	salmon	BP	GO:0001911	negative regulation of leukocyte mediated cytotoxicity	7/224	15/9844	1.58574e-08	1.85182e-07	1.27453e-07	CX3CR1/LILRB1/HLA-B/PTPRC/HAVCR2/LGALS9/NCKAP1L	7
salmon	salmon	BP	GO:0150077	regulation of neuroinflammatory response	8/224	23/9844	2.31817e-08	2.69573e-07	1.85536e-07	TNFRSF1B/IL1B/PTPRC/CTSC/PLCG2/IL18/TREM2/CST7	8
salmon	salmon	BP	GO:0032637	interleukin-8 production	10/224	42/9844	2.36946e-08	2.72093e-07	1.87271e-07	TLR2/CD74/IL1B/PTPRC/LGALS9/CD14/SYK/LILRA2/CLEC7A/PYCARD	10
salmon	salmon	BP	GO:0032677	regulation of interleukin-8 production	10/224	42/9844	2.36946e-08	2.72093e-07	1.87271e-07	TLR2/CD74/IL1B/PTPRC/LGALS9/CD14/SYK/LILRA2/CLEC7A/PYCARD	10
salmon	salmon	BP	GO:0045576	mast cell activation	10/224	42/9844	2.36946e-08	2.72093e-07	1.87271e-07	RAC2/STXBP2/LGALS9/PTPN6/LAT2/CD300A/SYK/BTK/VAMP8/HMOX1	10
salmon	salmon	BP	GO:0032757	positive regulation of interleukin-8 production	9/224	32/9844	2.47893e-08	2.83482e-07	1.95109e-07	TLR2/CD74/IL1B/LGALS9/CD14/SYK/LILRA2/CLEC7A/PYCARD	9
salmon	salmon	BP	GO:0032611	interleukin-1 beta production	11/224	54/9844	2.68427e-08	3.0319e-07	2.08673e-07	CX3CR1/CASP1/MNDA/LGALS9/LILRB4/CARD16/LILRA2/CLEC7A/TYROBP/TREM2/PYCARD	11
salmon	salmon	BP	GO:0032651	regulation of interleukin-1 beta production	11/224	54/9844	2.68427e-08	3.0319e-07	2.08673e-07	CX3CR1/CASP1/MNDA/LGALS9/LILRB4/CARD16/LILRA2/CLEC7A/TYROBP/TREM2/PYCARD	11
salmon	salmon	BP	GO:0043367	CD4-positive, alpha-beta T cell differentiation	11/224	54/9844	2.68427e-08	3.0319e-07	2.08673e-07	HLA-DRA/IL2RG/HLA-DRB1/BATF/LGALS9/NCKAP1L/RUNX1/CD86/GPR183/SASH3/IL18	11
salmon	salmon	BP	GO:0031342	negative regulation of cell killing	7/224	16/9844	2.76477e-08	3.11009e-07	2.14054e-07	CX3CR1/LILRB1/HLA-B/PTPRC/HAVCR2/LGALS9/NCKAP1L	7
salmon	salmon	BP	GO:0002437	inflammatory response to antigenic stimulus	10/224	43/9844	3.02656e-08	3.39074e-07	2.33371e-07	C3/FCGR3A/HLA-DRB1/FCGR1A/SYK/HCK/BTK/RHBDF2/TREM2/CD68	10
salmon	salmon	BP	GO:0071675	regulation of mononuclear cell migration	12/224	68/9844	3.39918e-08	3.77378e-07	2.59734e-07	CSF1R/CX3CR1/DOCK8/SPI1/CCR1/LGALS9/C3AR1/AIF1/SLAMF8/C5AR1/STK10/PYCARD	12
salmon	salmon	BP	GO:0033006	regulation of mast cell activation involved in immune response	8/224	24/9844	3.40954e-08	3.77378e-07	2.59734e-07	RAC2/STXBP2/LGALS9/PTPN6/CD300A/SYK/VAMP8/HMOX1	8
salmon	salmon	BP	GO:0043372	positive regulation of CD4-positive, alpha-beta T cell differentiation	8/224	24/9844	3.40954e-08	3.77378e-07	2.59734e-07	HLA-DRA/IL2RG/HLA-DRB1/LGALS9/NCKAP1L/CD86/SASH3/IL18	8
salmon	salmon	BP	GO:0097530	granulocyte migration	13/224	82/9844	3.45016e-08	3.80345e-07	2.61776e-07	RAC2/CSF1R/CSF3R/CD74/IL1B/CD300A/SYK/NCKAP1L/ITGB2/C3AR1/FCER1G/SLAMF8/C5AR1	13
salmon	salmon	BP	GO:0007249	I-kappaB kinase/NF-kappaB signaling	19/224	184/9844	3.46806e-08	3.80795e-07	2.62086e-07	CX3CR1/CASP1/TLR2/CD74/HLA-DRB1/CD40/IL1B/LGALS9/BST2/S100A4/LILRB4/BTK/CD4/HMOX1/CARD16/CLEC7A/PLCG2/TREM2/PYCARD	19
salmon	salmon	BP	GO:2000514	regulation of CD4-positive, alpha-beta T cell activation	10/224	44/9844	3.83946e-08	4.19903e-07	2.89002e-07	HLA-DRA/IL2RG/HLA-DRB1/BATF/LGALS9/NCKAP1L/RUNX1/CD86/SASH3/IL18	10
salmon	salmon	BP	GO:0071396	cellular response to lipid	27/224	358/9844	3.86691e-08	4.21233e-07	2.89918e-07	LY86/CX3CR1/CASP1/IRF8/LILRB1/TLR2/HAMP/SPI1/TNFRSF1B/IL1B/HAVCR2/CD14/LY96/SYK/LILRB2/HCK/SPP1/CARD16/LILRA2/CD86/PTAFR/PLCG2/NCF1/IL18/TREM2/PYCARD/CD68	27
salmon	salmon	BP	GO:0043312	neutrophil degranulation	6/224	9844-11-01	5.45538e-08	5.87306e-07	4.04219e-07	SPI1/ITGAM/STXBP2/SYK/ITGB2/PTAFR	6
salmon	salmon	BP	GO:0045579	positive regulation of B cell differentiation	6/224	9844-11-01	5.45538e-08	5.87306e-07	4.04219e-07	INPP5D/IL2RG/SYK/MMP14/NCKAP1L/BTK	6
salmon	salmon	BP	GO:0098581	detection of external biotic stimulus	6/224	9844-11-01	5.45538e-08	5.87306e-07	4.04219e-07	TLR2/HLA-B/HLA-DRB1/LY96/CLEC7A/TREM2	6
salmon	salmon	BP	GO:0042130	negative regulation of T cell proliferation	9/224	35/9844	5.8801e-08	6.30567e-07	4.33993e-07	LILRB1/HLA-DRB1/HAVCR2/LGALS9/PTPN6/VSIG4/LILRB2/LILRB4/CD86	9
salmon	salmon	BP	GO:0050728	negative regulation of inflammatory response	13/224	86/9844	6.21128e-08	6.60937e-07	4.54896e-07	SIGLEC10/HAMP/HLA-DRB1/TNFRSF1B/PTPRC/SYK/HCK/TNFAIP8L2/ALOX5/SLAMF8/RHBDF2/TREM2/CST7	13
salmon	salmon	BP	GO:0050921	positive regulation of chemotaxis	13/224	86/9844	6.21128e-08	6.60937e-07	4.54896e-07	RAC2/CSF1R/CX3CR1/CD74/SPI1/CCR1/LGALS9/NCKAP1L/GPSM3/C3AR1/AIF1/C5AR1/TREM2	13
salmon	salmon	BP	GO:0001562	response to protozoan	7/224	18/9844	7.39768e-08	7.78168e-07	5.35581e-07	NKG7/IRF8/CD40/BATF/GBP2/CLEC7A/SLC11A1	7
salmon	salmon	BP	GO:0036336	dendritic cell migration	7/224	18/9844	7.39768e-08	7.78168e-07	5.35581e-07	DOCK8/SPI1/CCR1/LGALS9/ALOX5/SLAMF8/GPR183	7
salmon	salmon	BP	GO:0042832	defense response to protozoan	7/224	18/9844	7.39768e-08	7.78168e-07	5.35581e-07	NKG7/IRF8/CD40/BATF/GBP2/CLEC7A/SLC11A1	7
salmon	salmon	BP	GO:0002763	positive regulation of myeloid leukocyte differentiation	9/224	36/9844	7.68636e-08	8.0241e-07	5.52266e-07	CD74/HLA-DRB1/EVI2B/CCR1/RUNX1/CD4/HCLS1/TYROBP/TREM2	9
salmon	salmon	BP	GO:0043303	mast cell degranulation	9/224	36/9844	7.68636e-08	8.0241e-07	5.52266e-07	RAC2/STXBP2/LGALS9/LAT2/CD300A/SYK/BTK/VAMP8/HMOX1	9
salmon	salmon	BP	GO:0050730	regulation of peptidyl-tyrosine phosphorylation	17/224	155/9844	7.73716e-08	8.04664e-07	5.53818e-07	CSF1R/CD74/CD40/PTPRC/FCGR1A/PTPN6/CD300A/SYK/ITGB2/LILRB4/SAMSN1/CD4/HCLS1/PLCG2/NCF1/IL18/TREM2	17
salmon	salmon	BP	GO:0033003	regulation of mast cell activation	8/224	27/9844	9.70258e-08	1.00527e-06	6.91889e-07	RAC2/STXBP2/LGALS9/PTPN6/CD300A/SYK/VAMP8/HMOX1	8
salmon	salmon	BP	GO:0046456	icosanoid biosynthetic process	9/224	37/9844	9.95779e-08	1.02785e-06	7.07429e-07	CASP1/CD74/TBXAS1/IL1B/SYK/HPGDS/ALOX5AP/ALOX5/PYCARD	9
salmon	salmon	BP	GO:0002720	positive regulation of cytokine production involved in immune response	10/224	49/9844	1.15107e-07	1.18371e-06	8.14699e-07	LILRB1/CD74/IL1B/SYK/LAPTM5/CLEC7A/SASH3/PLCG2/IL18/PYCARD	10
salmon	salmon	BP	GO:2000516	positive regulation of CD4-positive, alpha-beta T cell activation	8/224	28/9844	1.33193e-07	1.36461e-06	9.39204e-07	HLA-DRA/IL2RG/HLA-DRB1/LGALS9/NCKAP1L/CD86/SASH3/IL18	8
salmon	salmon	BP	GO:0006887	exocytosis	22/224	264/9844	1.36455e-07	1.39285e-06	9.58645e-07	NKG7/RAC2/FCGR3A/SPI1/ITGAM/CCR1/PLEK/STXBP2/LGALS9/LAT2/CD300A/SCIN/SYNGR2/SYK/SLC17A9/HCK/NCKAP1L/ITGB2/BTK/VAMP8/HMOX1/PTAFR	22
salmon	salmon	BP	GO:0002448	mast cell mediated immunity	9/224	39/9844	1.63039e-07	1.64592e-06	1.13282e-06	RAC2/STXBP2/LGALS9/LAT2/CD300A/SYK/BTK/VAMP8/HMOX1	9
salmon	salmon	BP	GO:0050830	defense response to Gram-positive bacterium	9/224	39/9844	1.63039e-07	1.64592e-06	1.13282e-06	TLR2/RNASE3/IL1B/HAVCR2/GBP2/RNASE6/C5AR1/IL18/PYCARD	9
salmon	salmon	BP	GO:1901224	positive regulation of NIK/NF-kappaB signaling	9/224	39/9844	1.63039e-07	1.64592e-06	1.13282e-06	TLR2/IL1B/HAVCR2/LGALS9/CD14/LAPTM5/CD86/IL18/TREM2	9
salmon	salmon	BP	GO:0150146	cell junction disassembly	7/224	20/9844	1.73328e-07	1.74341e-06	1.19991e-06	C1QC/CX3CR1/C3/ITGAM/C1QA/C1QB/TREM2	7
salmon	salmon	BP	GO:0002707	negative regulation of lymphocyte mediated immunity	8/224	29/9844	1.80355e-07	1.80093e-06	1.23951e-06	LILRB1/HLA-B/PTPRC/HAVCR2/LGALS9/PTPN6/NCKAP1L/LILRB4	8
salmon	salmon	BP	GO:0002861	regulation of inflammatory response to antigenic stimulus	8/224	29/9844	1.80355e-07	1.80093e-06	1.23951e-06	C3/HLA-DRB1/FCGR1A/SYK/HCK/BTK/RHBDF2/TREM2	8
salmon	salmon	BP	GO:0051090	regulation of DNA-binding transcription factor activity	22/224	271/9844	2.15904e-07	2.14813e-06	1.47847e-06	CX3CR1/TLR2/SPI1/CYTL1/CD40/IL1B/SP100/HAVCR2/LPAR5/LGALS9/SYK/HCK/BTK/NLRC5/ADORA3/HCLS1/HMOX1/CARD16/CLEC7A/PLCG2/IL18/PYCARD	22
salmon	salmon	BP	GO:1990266	neutrophil migration	11/224	67/9844	2.77862e-07	2.75464e-06	1.8959e-06	RAC2/CSF3R/CD74/IL1B/SYK/NCKAP1L/ITGB2/C3AR1/FCER1G/SLAMF8/C5AR1	11
salmon	salmon	BP	GO:0072593	reactive oxygen species metabolic process	16/224	151/9844	3.0528e-07	3.0156e-06	2.07551e-06	RAC2/NCF1B/ITGAM/CYBA/NCF4/NCF1C/CYBB/SYK/ITGB2/ALOX5/NCF2/HK2/CLEC7A/TYROBP/PLCG2/NCF1	16
salmon	salmon	BP	GO:0009620	response to fungus	8/224	31/9844	3.18712e-07	3.12588e-06	2.15141e-06	CX3CR1/HAMP/SPI1/GNLY/SYK/BTK/CLEC7A/PLCG2	8
salmon	salmon	BP	GO:0097028	dendritic cell differentiation	8/224	31/9844	3.18712e-07	3.12588e-06	2.15141e-06	IRF8/LILRB1/HLA-B/SPI1/BATF/LGALS9/LILRB2/TREM2	8
salmon	salmon	BP	GO:0002281	macrophage activation involved in immune response	6/224	14/9844	3.34813e-07	3.26059e-06	2.24413e-06	CX3CR1/HAVCR2/SYK/TYROBP/PLCG2/TREM2	6
salmon	salmon	BP	GO:0032930	positive regulation of superoxide anion generation	6/224	14/9844	3.34813e-07	3.26059e-06	2.24413e-06	ITGAM/CYBA/SYK/ITGB2/CLEC7A/TYROBP	6
salmon	salmon	BP	GO:0002335	mature B cell differentiation	7/224	22/9844	3.66789e-07	3.53451e-06	2.43266e-06	IRF8/CMTM7/IL2RG/SPI1/SLAMF8/GPR183/PLCG2	7
salmon	salmon	BP	GO:0032633	interleukin-4 production	7/224	22/9844	3.66789e-07	3.53451e-06	2.43266e-06	HLA-DRB1/HAVCR2/LGALS9/SYK/FCER1G/CD86/SASH3	7
salmon	salmon	BP	GO:0032673	regulation of interleukin-4 production	7/224	22/9844	3.66789e-07	3.53451e-06	2.43266e-06	HLA-DRB1/HAVCR2/LGALS9/SYK/FCER1G/CD86/SASH3	7
salmon	salmon	BP	GO:0045089	positive regulation of innate immune response	11/224	69/9844	3.789e-07	3.62586e-06	2.49553e-06	SPI1/HAVCR2/MNDA/SYK/HCK/NLRC5/LILRA2/CLEC7A/TYROBP/PLCG2/PYCARD	11
salmon	salmon	BP	GO:0071346	cellular response to interferon-gamma	11/224	69/9844	3.789e-07	3.62586e-06	2.49553e-06	WAS/CASP1/IRF8/TLR2/SP100/HLA-DPA1/LGALS9/GBP2/HCK/NLRC5/AIF1	11
salmon	salmon	BP	GO:0030593	neutrophil chemotaxis	10/224	56/9844	4.3387e-07	4.13753e-06	2.84769e-06	RAC2/CSF3R/CD74/IL1B/SYK/NCKAP1L/ITGB2/C3AR1/FCER1G/C5AR1	10
salmon	salmon	BP	GO:0071621	granulocyte chemotaxis	11/224	70/9844	4.40648e-07	4.18767e-06	2.8822e-06	RAC2/CSF1R/CSF3R/CD74/IL1B/SYK/NCKAP1L/ITGB2/C3AR1/FCER1G/C5AR1	11
salmon	salmon	BP	GO:0051046	regulation of secretion	27/224	405/9844	4.75796e-07	4.50616e-06	3.10141e-06	RAC2/LILRB1/TLR2/CD74/SPI1/ITGAM/CYBA/HLA-DRB1/TNFRSF1B/IL1B/STXBP2/LGALS9/CD300A/SCIN/SYK/UCP2/NCKAP1L/TCIRG1/ITGB2/VAMP8/ADORA3/ALOX5/HMOX1/SPP1/RHBDF2/PTAFR/TREM2	27
salmon	salmon	BP	GO:0043304	regulation of mast cell degranulation	7/224	23/9844	5.17117e-07	4.88073e-06	3.35921e-06	RAC2/STXBP2/LGALS9/CD300A/SYK/VAMP8/HMOX1	7
salmon	salmon	BP	GO:0032928	regulation of superoxide anion generation	6/224	15/9844	5.47451e-07	5.1494e-06	3.54412e-06	ITGAM/CYBA/SYK/ITGB2/CLEC7A/TYROBP	6
salmon	salmon	BP	GO:0018108	peptidyl-tyrosine phosphorylation	19/224	221/9844	6.31286e-07	5.91777e-06	4.07296e-06	CSF1R/CD74/CD40/PTPRC/FCGR1A/PTPN6/CD300A/SYK/HCK/ITGB2/LILRB4/BTK/SAMSN1/CD4/HCLS1/PLCG2/NCF1/IL18/TREM2	19
salmon	salmon	BP	GO:0001912	positive regulation of leukocyte mediated cytotoxicity	7/224	24/9844	7.16008e-07	6.66662e-06	4.58836e-06	HLA-DRA/HLA-B/SPI1/ITGAM/HLA-DRB1/PTPRC/TYROBP	7
salmon	salmon	BP	GO:0050869	negative regulation of B cell activation	7/224	24/9844	7.16008e-07	6.66662e-06	4.58836e-06	INPP5D/MNDA/CD300A/BTK/SAMSN1/LAPTM5/TYROBP	7
salmon	salmon	BP	GO:0018212	peptidyl-tyrosine modification	19/224	223/9844	7.24849e-07	6.72621e-06	4.62937e-06	CSF1R/CD74/CD40/PTPRC/FCGR1A/PTPN6/CD300A/SYK/HCK/ITGB2/LILRB4/BTK/SAMSN1/CD4/HCLS1/PLCG2/NCF1/IL18/TREM2	19
salmon	salmon	BP	GO:0002292	T cell differentiation involved in immune response	9/224	46/9844	7.37968e-07	6.82496e-06	4.69734e-06	HLA-DRA/HLA-DRB1/BATF/LGALS9/FGL2/FCER1G/CD86/GPR183/IL18	9
salmon	salmon	BP	GO:0006898	receptor-mediated endocytosis	17/224	182/9844	7.91233e-07	7.2931e-06	5.01954e-06	C3/LILRB1/STAB1/ITGAM/APOC1/ARHGAP27/APOC2/FCGR1A/CD14/SYK/ITGB2/LILRB4/CXCL16/LYVE1/MSR1/FCER1G/PLCG2	17
salmon	salmon	BP	GO:0050920	regulation of chemotaxis	15/224	143/9844	8.24358e-07	7.5731e-06	5.21226e-06	RAC2/CSF1R/CX3CR1/CD74/SPI1/CCR1/LGALS9/NCKAP1L/GPSM3/C3AR1/AIF1/SLAMF8/C5AR1/GPR183/TREM2	15
salmon	salmon	BP	GO:0032753	positive regulation of interleukin-4 production	6/224	16/9844	8.59332e-07	7.84212e-06	5.39741e-06	HAVCR2/LGALS9/SYK/FCER1G/CD86/SASH3	6
salmon	salmon	BP	GO:0045591	positive regulation of regulatory T cell differentiation	6/224	16/9844	8.59332e-07	7.84212e-06	5.39741e-06	HLA-DRA/IL2RG/HLA-DRB1/LGALS9/LILRB2/LILRB4	6
salmon	salmon	BP	GO:0001913	T cell mediated cytotoxicity	7/224	25/9844	9.75336e-07	8.87137e-06	6.1058e-06	HLA-DRA/LILRB1/HLA-B/HLA-DRB1/PTPRC/CTSC/NCKAP1L	7
salmon	salmon	BP	GO:1901222	regulation of NIK/NF-kappaB signaling	10/224	61/9844	9.94759e-07	9.01827e-06	6.20691e-06	TLR2/SPI1/IL1B/HAVCR2/LGALS9/CD14/LAPTM5/CD86/IL18/TREM2	10
salmon	salmon	BP	GO:0043122	regulation of I-kappaB kinase/NF-kappaB signaling	16/224	166/9844	1.10889e-06	1.002e-05	6.89634e-06	CASP1/CD74/HLA-DRB1/CD40/IL1B/LGALS9/BST2/S100A4/LILRB4/CD4/HMOX1/CARD16/CLEC7A/PLCG2/TREM2/PYCARD	16
salmon	salmon	BP	GO:0001914	regulation of T cell mediated cytotoxicity	6/224	17/9844	1.30292e-06	1.15833e-05	7.97234e-06	HLA-DRA/LILRB1/HLA-B/HLA-DRB1/PTPRC/NCKAP1L	6
salmon	salmon	BP	GO:0002714	positive regulation of B cell mediated immunity	6/224	17/9844	1.30292e-06	1.15833e-05	7.97234e-06	C3/CD40/PTPRC/FCGR1A/BTK/TREM2	6
salmon	salmon	BP	GO:0002758	innate immune response-activating signal transduction	6/224	17/9844	1.30292e-06	1.15833e-05	7.97234e-06	SYK/HCK/LILRA2/CLEC7A/TYROBP/PLCG2	6
salmon	salmon	BP	GO:0002891	positive regulation of immunoglobulin mediated immune response	6/224	17/9844	1.30292e-06	1.15833e-05	7.97234e-06	C3/CD40/PTPRC/FCGR1A/BTK/TREM2	6
salmon	salmon	BP	GO:1905523	positive regulation of macrophage migration	6/224	17/9844	1.30292e-06	1.15833e-05	7.97234e-06	CSF1R/CX3CR1/MMP14/C3AR1/C5AR1/TREM2	6
salmon	salmon	BP	GO:0006910	phagocytosis, recognition	7/224	26/9844	1.30902e-06	1.16002e-05	7.98391e-06	IGLC3/FCGR1A/IGHM/IGHA1/CLEC7A/TREM2/IGLC1	7
salmon	salmon	BP	GO:0060099	regulation of phagocytosis, engulfment	5/224	9844-10-01	1.33994e-06	1.17608e-05	8.09445e-06	C3/CD300A/NCKAP1L/PLCG2/TREM2	5
salmon	salmon	BP	GO:0150078	positive regulation of neuroinflammatory response	5/224	9844-10-01	1.33994e-06	1.17608e-05	8.09445e-06	IL1B/CTSC/PLCG2/IL18/TREM2	5
salmon	salmon	BP	GO:1905153	regulation of membrane invagination	5/224	9844-10-01	1.33994e-06	1.17608e-05	8.09445e-06	C3/CD300A/NCKAP1L/PLCG2/TREM2	5
salmon	salmon	BP	GO:0002228	natural killer cell mediated immunity	8/224	37/9844	1.38652e-06	1.20925e-05	8.3228e-06	NKG7/LILRB1/HLA-B/FCGR3A/HAVCR2/LGALS9/PTPN6/IL18	8
salmon	salmon	BP	GO:0042267	natural killer cell mediated cytotoxicity	8/224	37/9844	1.38652e-06	1.20925e-05	8.3228e-06	NKG7/LILRB1/HLA-B/FCGR3A/HAVCR2/LGALS9/PTPN6/IL18	8
salmon	salmon	BP	GO:0008285	negative regulation of cell population proliferation	27/224	428/9844	1.39992e-06	1.21709e-05	8.37676e-06	INPP5D/CSF1R/LILRB1/TLR2/HLA-DRB1/IL1B/HAVCR2/MNDA/LGALS9/PTPN6/VSIG4/LST1/CD300A/SCIN/LILRB2/HPGDS/LILRB4/BTK/S100A11/ADORA3/ALOX5/HMOX1/AIF1/CD86/TYROBP/IFI30/TREM2	27
salmon	salmon	BP	GO:0043410	positive regulation of MAPK cascade	21/224	281/9844	1.60544e-06	1.39138e-05	9.57633e-06	CSF1R/FGD2/CD74/SPI1/HLA-DRB1/CD40/IL1B/CCR1/PTPRC/HAVCR2/LGALS9/SYK/PIK3R5/LAPTM5/CD4/C5AR1/GPR183/PLCG2/NCF1/TREM2/PYCARD	21
salmon	salmon	BP	GO:0002218	activation of innate immune response	8/224	38/9844	1.72214e-06	1.4832e-05	1.02082e-05	MNDA/SYK/HCK/LILRA2/CLEC7A/TYROBP/PLCG2/PYCARD	8
salmon	salmon	BP	GO:0043030	regulation of macrophage activation	8/224	38/9844	1.72214e-06	1.4832e-05	1.02082e-05	HAMP/CD74/PTPRC/HAVCR2/VSIG4/CTSC/TREM2/CST7	8
salmon	salmon	BP	GO:0030851	granulocyte differentiation	7/224	27/9844	1.73321e-06	1.48346e-05	1.021e-05	INPP5D/C1QC/SPI1/EVI2B/RUNX1/HCLS1/TAL1	7
salmon	salmon	BP	GO:0030890	positive regulation of B cell proliferation	7/224	27/9844	1.73321e-06	1.48346e-05	1.021e-05	CD74/CD40/PTPRC/NCKAP1L/BTK/GPR183/SASH3	7
salmon	salmon	BP	GO:0032689	negative regulation of interferon-gamma production	6/224	18/9844	1.91739e-06	1.63601e-05	1.126e-05	LILRB1/HLA-DRB1/HAVCR2/LGALS9/LILRB4/LAPTM5	6
salmon	salmon	BP	GO:0038093	Fc receptor signaling pathway	8/224	39/9844	2.12449e-06	1.80713e-05	1.24377e-05	FCGR3A/PTPRC/FCGR1A/SYK/HCK/BTK/FCER1G/PLCG2	8
salmon	salmon	BP	GO:0002712	regulation of B cell mediated immunity	7/224	28/9844	2.26655e-06	1.91028e-05	1.31477e-05	C3/CD40/PTPRC/FCGR1A/PTPN6/BTK/TREM2	7
salmon	salmon	BP	GO:0002889	regulation of immunoglobulin mediated immune response	7/224	28/9844	2.26655e-06	1.91028e-05	1.31477e-05	C3/CD40/PTPRC/FCGR1A/PTPN6/BTK/TREM2	7
salmon	salmon	BP	GO:1905521	regulation of macrophage migration	7/224	28/9844	2.26655e-06	1.91028e-05	1.31477e-05	CSF1R/CX3CR1/MMP14/C3AR1/SLAMF8/C5AR1/TREM2	7
salmon	salmon	BP	GO:0030852	regulation of granulocyte differentiation	5/224	9844-11-01	2.4111e-06	2.01975e-05	1.39011e-05	INPP5D/C1QC/EVI2B/RUNX1/HCLS1	5
salmon	salmon	BP	GO:0030889	negative regulation of B cell proliferation	5/224	9844-11-01	2.4111e-06	2.01975e-05	1.39011e-05	INPP5D/MNDA/CD300A/BTK/TYROBP	5
salmon	salmon	BP	GO:0030316	osteoclast differentiation	10/224	67/9844	2.42801e-06	2.02776e-05	1.39562e-05	INPP5D/CSF1R/LILRB1/CCR1/LILRB3/TCIRG1/LILRB4/GPR183/TYROBP/TREM2	10
salmon	salmon	BP	GO:0032732	positive regulation of interleukin-1 production	8/224	40/9844	2.60405e-06	2.16689e-05	1.49138e-05	CASP1/HAVCR2/MNDA/LGALS9/LILRA2/CLEC7A/TYROBP/PYCARD	8
salmon	salmon	BP	GO:0048017	inositol lipid-mediated signaling	13/224	118/9844	2.61033e-06	2.16689e-05	1.49138e-05	PIK3AP1/PLCB2/CSF1R/ADAP2/FCGR3A/HCST/PTPN6/PIK3R5/HCLS1/PTAFR/NCF1/IL18/TREM2	13
salmon	salmon	BP	GO:0030225	macrophage differentiation	7/224	29/9844	2.93034e-06	2.42523e-05	1.66919e-05	CSF1R/C1QC/TLR2/SPI1/HLA-DRB1/CD4/HCLS1	7
salmon	salmon	BP	GO:0009595	detection of biotic stimulus	6/224	20/9844	3.85331e-06	3.17956e-05	2.18836e-05	TLR2/HLA-B/HLA-DRB1/LY96/CLEC7A/TREM2	6
salmon	salmon	BP	GO:1903530	regulation of secretion by cell	24/224	373/9844	4.01134e-06	3.30007e-05	2.2713e-05	RAC2/LILRB1/TLR2/SPI1/ITGAM/HLA-DRB1/TNFRSF1B/IL1B/STXBP2/LGALS9/CD300A/SYK/UCP2/NCKAP1L/TCIRG1/ITGB2/VAMP8/ADORA3/ALOX5/HMOX1/SPP1/RHBDF2/PTAFR/TREM2	24
salmon	salmon	BP	GO:0002407	dendritic cell chemotaxis	5/224	9844-12-01	4.05685e-06	3.32759e-05	2.29024e-05	SPI1/CCR1/LGALS9/SLAMF8/GPR183	5
salmon	salmon	BP	GO:0051048	negative regulation of secretion	12/224	105/9844	4.33962e-06	3.54896e-05	2.44261e-05	LILRB1/CD74/SPI1/TNFRSF1B/IL1B/LGALS9/CD300A/UCP2/NCKAP1L/VAMP8/HMOX1/RHBDF2	12
salmon	salmon	BP	GO:1903305	regulation of regulated secretory pathway	12/224	106/9844	4.79662e-06	3.91109e-05	2.69184e-05	RAC2/SPI1/ITGAM/STXBP2/LGALS9/CD300A/SYK/NCKAP1L/ITGB2/VAMP8/HMOX1/PTAFR	12
salmon	salmon	BP	GO:0002920	regulation of humoral immune response	6/224	21/9844	5.29264e-06	4.27757e-05	2.94407e-05	C3/IL1B/PTPRC/PTPN6/VSIG4/TREM2	6
salmon	salmon	BP	GO:0045589	regulation of regulatory T cell differentiation	6/224	21/9844	5.29264e-06	4.27757e-05	2.94407e-05	HLA-DRA/IL2RG/HLA-DRB1/LGALS9/LILRB2/LILRB4	6
salmon	salmon	BP	GO:0090322	regulation of superoxide metabolic process	6/224	21/9844	5.29264e-06	4.27757e-05	2.94407e-05	ITGAM/CYBA/SYK/ITGB2/CLEC7A/TYROBP	6
salmon	salmon	BP	GO:0006690	icosanoid metabolic process	10/224	73/9844	5.39945e-06	4.35114e-05	2.99471e-05	CASP1/TLR2/CD74/TBXAS1/IL1B/SYK/HPGDS/ALOX5AP/ALOX5/PYCARD	10
salmon	salmon	BP	GO:0050731	positive regulation of peptidyl-tyrosine phosphorylation	12/224	108/9844	5.83929e-06	4.69186e-05	3.22922e-05	CSF1R/CD74/CD40/PTPRC/FCGR1A/SYK/CD4/HCLS1/PLCG2/NCF1/IL18/TREM2	12
salmon	salmon	BP	GO:0002711	positive regulation of T cell mediated immunity	7/224	32/9844	5.96235e-06	4.7492e-05	3.26868e-05	HLA-DRA/HLA-B/HLA-DRB1/IL1B/PTPRC/SASH3/IL18	7
salmon	salmon	BP	GO:0002820	negative regulation of adaptive immune response	7/224	32/9844	5.96235e-06	4.7492e-05	3.26868e-05	LILRB1/PTPRC/HAVCR2/PTPN6/NCKAP1L/LILRB4/SAMSN1	7
salmon	salmon	BP	GO:0050829	defense response to Gram-negative bacterium	7/224	32/9844	5.96235e-06	4.7492e-05	3.26868e-05	RNASE3/RNASE6/CD4/IGHM/SLC11A1/TREM2/PYCARD	7
salmon	salmon	BP	GO:0070372	regulation of ERK1 and ERK2 cascade	15/224	168/9844	6.27682e-06	4.98528e-05	3.43116e-05	CSF1R/CD74/HLA-DRB1/IL1B/CCR1/PTPRC/HAVCR2/LGALS9/PTPN6/SYK/CD4/C5AR1/GPR183/TREM2/PYCARD	15
salmon	salmon	BP	GO:0046641	positive regulation of alpha-beta T cell proliferation	5/224	13/9844	6.4705e-06	5.10966e-05	3.51677e-05	EBI3/PTPRC/LGALS9/SYK/IL18	5
salmon	salmon	BP	GO:0060263	regulation of respiratory burst	5/224	13/9844	6.4705e-06	5.10966e-05	3.51677e-05	RAC2/SLAMF8/IGHA1/CLEC7A/NCF1	5
salmon	salmon	BP	GO:0032418	lysosome localization	9/224	59/9844	6.50998e-06	5.11154e-05	3.51806e-05	RAC2/STXBP2/LGALS9/LAT2/CD300A/SYK/BTK/VAMP8/HMOX1	9
salmon	salmon	BP	GO:1990849	vacuolar localization	9/224	59/9844	6.50998e-06	5.11154e-05	3.51806e-05	RAC2/STXBP2/LGALS9/LAT2/CD300A/SYK/BTK/VAMP8/HMOX1	9
salmon	salmon	BP	GO:0045066	regulatory T cell differentiation	6/224	22/9844	7.13983e-06	5.59016e-05	3.84748e-05	HLA-DRA/IL2RG/HLA-DRB1/LGALS9/LILRB2/LILRB4	6
salmon	salmon	BP	GO:0002832	negative regulation of response to biotic stimulus	10/224	76/9844	7.81525e-06	6.08442e-05	4.18766e-05	LILRB1/HLA-B/HAVCR2/LGALS9/VSIG4/FGL2/NLRC5/SLAMF8/CARD16/LILRA2	10
salmon	salmon	BP	GO:0038061	NIK/NF-kappaB signaling	10/224	76/9844	7.81525e-06	6.08442e-05	4.18766e-05	TLR2/SPI1/IL1B/HAVCR2/LGALS9/CD14/LAPTM5/CD86/IL18/TREM2	10
salmon	salmon	BP	GO:0051092	positive regulation of NF-kappaB transcription factor activity	11/224	93/9844	7.84338e-06	6.08911e-05	4.19089e-05	CX3CR1/TLR2/CD40/IL1B/LGALS9/BTK/CARD16/CLEC7A/PLCG2/IL18/PYCARD	11
salmon	salmon	BP	GO:0070374	positive regulation of ERK1 and ERK2 cascade	12/224	112/9844	8.53726e-06	6.60918e-05	4.54883e-05	CSF1R/CD74/HLA-DRB1/CCR1/PTPRC/HAVCR2/LGALS9/CD4/C5AR1/GPR183/TREM2/PYCARD	12
salmon	salmon	BP	GO:0032731	positive regulation of interleukin-1 beta production	7/224	34/9844	9.16741e-06	7.07714e-05	4.87091e-05	CASP1/MNDA/LGALS9/LILRA2/CLEC7A/TYROBP/PYCARD	7
salmon	salmon	BP	GO:0034103	regulation of tissue remodeling	8/224	47/9844	9.28319e-06	7.1465e-05	4.91864e-05	INPP5D/CSF1R/HAMP/SYK/TMEM119/RUNX1/SPP1/IL18	8
salmon	salmon	BP	GO:0002347	response to tumor cell	6/224	23/9844	9.47726e-06	7.25537e-05	4.99357e-05	NKG7/SPI1/HLA-DRB1/HAVCR2/ABI3/LAPTM5	6
salmon	salmon	BP	GO:0002446	neutrophil mediated immunity	6/224	23/9844	9.47726e-06	7.25537e-05	4.99357e-05	SPI1/ITGAM/STXBP2/SYK/ITGB2/PTAFR	6
salmon	salmon	BP	GO:0002507	tolerance induction	5/224	14/9844	9.87922e-06	7.54214e-05	5.19095e-05	HLA-B/HAVCR2/LGALS9/LILRB2/LILRB4	5
salmon	salmon	BP	GO:0048015	phosphatidylinositol-mediated signaling	12/224	114/9844	1.02565e-05	7.80855e-05	5.3743e-05	PIK3AP1/PLCB2/CSF1R/FCGR3A/HCST/PTPN6/PIK3R5/HCLS1/PTAFR/NCF1/IL18/TREM2	12
salmon	salmon	BP	GO:1903531	negative regulation of secretion by cell	11/224	96/9844	1.06873e-05	8.11407e-05	5.58458e-05	LILRB1/SPI1/TNFRSF1B/IL1B/LGALS9/CD300A/UCP2/NCKAP1L/VAMP8/HMOX1/RHBDF2	11
salmon	salmon	BP	GO:0002526	acute inflammatory response	9/224	63/9844	1.13309e-05	8.57907e-05	5.90463e-05	C3/HAMP/FCGR3A/IL1B/FCGR1A/CD163/BTK/ALOX5AP/SERPINA1	9
salmon	salmon	BP	GO:0046633	alpha-beta T cell proliferation	6/224	24/9844	1.23977e-05	9.31008e-05	6.40774e-05	EBI3/DOCK2/PTPRC/LGALS9/SYK/IL18	6
salmon	salmon	BP	GO:0050832	defense response to fungus	6/224	24/9844	1.23977e-05	9.31008e-05	6.40774e-05	CX3CR1/HAMP/SPI1/GNLY/CLEC7A/PLCG2	6
salmon	salmon	BP	GO:0061081	positive regulation of myeloid leukocyte cytokine production involved in immune response	6/224	24/9844	1.23977e-05	9.31008e-05	6.40774e-05	LILRB1/CD74/SYK/LAPTM5/PLCG2/PYCARD	6
salmon	salmon	BP	GO:0050852	T cell receptor signaling pathway	10/224	80/9844	1.24517e-05	9.32522e-05	6.41817e-05	INPP5D/BTN3A2/HLA-DRB1/PTPRC/PTPN6/CD300A/LILRB4/LAPTM5/HLA-DPB1/PLCG2	10
salmon	salmon	BP	GO:0032479	regulation of type I interferon production	9/224	64/9844	1.29274e-05	9.62917e-05	6.62736e-05	IRF8/LILRB1/TLR2/HAVCR2/CD14/SYK/IRF5/PLCG2/PYCARD	9
salmon	salmon	BP	GO:0032606	type I interferon production	9/224	64/9844	1.29274e-05	9.62917e-05	6.62736e-05	IRF8/LILRB1/TLR2/HAVCR2/CD14/SYK/IRF5/PLCG2/PYCARD	9
salmon	salmon	BP	GO:0008037	cell recognition	11/224	98/9844	1.30475e-05	9.69244e-05	6.67091e-05	IGLC3/DOCK2/DOCK8/FOLR2/HAVCR2/FCGR1A/IGHM/IGHA1/CLEC7A/TREM2/IGLC1	11
salmon	salmon	BP	GO:0061082	myeloid leukocyte cytokine production	7/224	36/9844	1.3685e-05	0.000100857	6.94159e-05	LILRB1/CD74/SYK/LAPTM5/HMOX1/PLCG2/PYCARD	7
salmon	salmon	BP	GO:0071677	positive regulation of mononuclear cell migration	7/224	36/9844	1.3685e-05	0.000100857	6.94159e-05	CX3CR1/DOCK8/SPI1/CCR1/LGALS9/AIF1/PYCARD	7
salmon	salmon	BP	GO:0043408	regulation of MAPK cascade	24/224	401/9844	1.36867e-05	0.000100857	6.94159e-05	CSF1R/FGD2/CD74/SPI1/HLA-DRB1/CD40/IL1B/CCR1/PTPRC/HAVCR2/LGALS9/PTPN6/CD300A/SYK/LILRB4/PIK3R5/LAPTM5/CD4/C5AR1/GPR183/PLCG2/NCF1/TREM2/PYCARD	24
salmon	salmon	BP	GO:0002675	positive regulation of acute inflammatory response	5/224	15/9844	1.45451e-05	0.000106897	7.35727e-05	C3/IL1B/FCGR1A/BTK/ALOX5AP	5
salmon	salmon	BP	GO:0045765	regulation of angiogenesis	15/224	181/9844	1.54985e-05	0.000113601	7.81868e-05	CX3CR1/C3/STAB1/CD40/IL1B/SP100/ECSCR/CYBB/ITGAX/C3AR1/RUNX1/ALOX5/HMOX1/HK2/C5AR1	15
salmon	salmon	BP	GO:0060759	regulation of response to cytokine stimulus	11/224	100/9844	1.5848e-05	0.000115855	7.9738e-05	CASP1/TLR2/CD74/PTPRC/PTPN6/SYK/NLRC5/LAPTM5/CARD16/TREM2/PYCARD	11
salmon	salmon	BP	GO:0045058	T cell selection	6/224	25/9844	1.60047e-05	0.000116691	8.03133e-05	DOCK2/CD74/PTPRC/BATF/SYK/CD4	6
salmon	salmon	BP	GO:0051091	positive regulation of DNA-binding transcription factor activity	14/224	160/9844	1.62085e-05	0.000117864	8.11212e-05	CX3CR1/TLR2/CYTL1/CD40/IL1B/LPAR5/LGALS9/BTK/HCLS1/CARD16/CLEC7A/PLCG2/IL18/PYCARD	14
salmon	salmon	BP	GO:0051607	defense response to virus	15/224	182/9844	1.65541e-05	0.000119746	8.2416e-05	CASP1/LILRB1/TLR2/RNASE2/CD40/IL1B/PTPRC/FGL2/BST2/ITGAX/NLRC5/RNASE6/VAMP8/IRF5/PYCARD	15
salmon	salmon	BP	GO:0140546	defense response to symbiont	15/224	182/9844	1.65541e-05	0.000119746	8.2416e-05	CASP1/LILRB1/TLR2/RNASE2/CD40/IL1B/PTPRC/FGL2/BST2/ITGAX/NLRC5/RNASE6/VAMP8/IRF5/PYCARD	15
salmon	salmon	BP	GO:1901342	regulation of vasculature development	15/224	183/9844	1.76729e-05	0.000127504	8.77557e-05	CX3CR1/C3/STAB1/CD40/IL1B/SP100/ECSCR/CYBB/ITGAX/C3AR1/RUNX1/ALOX5/HMOX1/HK2/C5AR1	15
salmon	salmon	BP	GO:0009611	response to wounding	22/224	355/9844	1.86656e-05	0.000134314	9.2443e-05	WAS/CX3CR1/SIGLEC10/CD40/CCR1/PLEK/PTPN6/SYK/FERMT3/LYVE1/ADORA3/FCER1G/ALOX5/HMOX1/AIF1/SPP1/CLEC7A/SLC11A1/TYROBP/PLCG2/SERPINA1/TREM2	22
salmon	salmon	BP	GO:0001934	positive regulation of protein phosphorylation	25/224	437/9844	1.93911e-05	0.000139171	9.5786e-05	CSF1R/CX3CR1/C3/FGD2/CD74/HLA-DRB1/CD40/IL1B/PTPRC/FAM20A/FCGR1A/CD300A/SYK/TMEM119/NCKAP1L/PIK3R5/CD4/HCLS1/AIF1/CD86/SLC11A1/PLCG2/NCF1/IL18/TREM2	25
salmon	salmon	BP	GO:1905517	macrophage migration	7/224	38/9844	1.99039e-05	0.000142481	9.80637e-05	CSF1R/CX3CR1/MMP14/C3AR1/SLAMF8/C5AR1/TREM2	7
salmon	salmon	BP	GO:0038094	Fc-gamma receptor signaling pathway	6/224	26/9844	2.04134e-05	0.000144999	9.97966e-05	FCGR3A/PTPRC/FCGR1A/SYK/HCK/FCER1G	6
salmon	salmon	BP	GO:0042088	T-helper 1 type immune response	6/224	26/9844	2.04134e-05	0.000144999	9.97966e-05	EBI3/HLA-DRB1/IL1B/HAVCR2/SLC11A1/IL18	6
salmon	salmon	BP	GO:0045124	regulation of bone resorption	6/224	26/9844	2.04134e-05	0.000144999	9.97966e-05	INPP5D/CSF1R/HAMP/SYK/TMEM119/SPP1	6
salmon	salmon	BP	GO:0001773	myeloid dendritic cell activation	5/224	16/9844	2.07659e-05	0.000145997	0.000100484	DOCK2/SPI1/HAVCR2/BATF/PYCARD	5
salmon	salmon	BP	GO:0002220	innate immune response activating cell surface receptor signaling pathway	5/224	16/9844	2.07659e-05	0.000145997	0.000100484	SYK/LILRA2/CLEC7A/TYROBP/PLCG2	5
salmon	salmon	BP	GO:0032703	negative regulation of interleukin-2 production	5/224	16/9844	2.07659e-05	0.000145997	0.000100484	PTPRC/HAVCR2/VSIG4/LILRB4/LAPTM5	5
salmon	salmon	BP	GO:0060907	positive regulation of macrophage cytokine production	5/224	16/9844	2.07659e-05	0.000145997	0.000100484	LILRB1/CD74/LAPTM5/PLCG2/PYCARD	5
salmon	salmon	BP	GO:0070371	ERK1 and ERK2 cascade	15/224	186/9844	2.14418e-05	0.000150365	0.00010349	CSF1R/CD74/HLA-DRB1/IL1B/CCR1/PTPRC/HAVCR2/LGALS9/PTPN6/SYK/CD4/C5AR1/GPR183/TREM2/PYCARD	15
salmon	salmon	BP	GO:0019722	calcium-mediated signaling	12/224	124/9844	2.42116e-05	0.000169358	0.000116562	CX3CR1/FCGR3A/CCR1/PTPRC/PLEK/LAT2/SYK/BTK/CD4/CLEC7A/PLCG2/TREM2	12
salmon	salmon	BP	GO:0097242	amyloid-beta clearance	6/224	27/9844	2.57506e-05	0.000179668	0.000123658	C3/ITGAM/ITGB2/MSR1/C5AR1/TREM2	6
salmon	salmon	BP	GO:0043123	positive regulation of I-kappaB kinase/NF-kappaB signaling	12/224	125/9844	2.62526e-05	0.000182707	0.00012575	CASP1/CD74/HLA-DRB1/CD40/IL1B/LGALS9/BST2/S100A4/CD4/HMOX1/CARD16/CLEC7A	12
salmon	salmon	BP	GO:0002287	alpha-beta T cell activation involved in immune response	7/224	40/9844	2.82878e-05	0.000194903	0.000134144	HLA-DRA/HLA-DRB1/BATF/LGALS9/CD86/GPR183/IL18	7
salmon	salmon	BP	GO:0002293	alpha-beta T cell differentiation involved in immune response	7/224	40/9844	2.82878e-05	0.000194903	0.000134144	HLA-DRA/HLA-DRB1/BATF/LGALS9/CD86/GPR183/IL18	7
salmon	salmon	BP	GO:0002294	CD4-positive, alpha-beta T cell differentiation involved in immune response	7/224	40/9844	2.82878e-05	0.000194903	0.000134144	HLA-DRA/HLA-DRB1/BATF/LGALS9/CD86/GPR183/IL18	7
salmon	salmon	BP	GO:0045453	bone resorption	7/224	40/9844	2.82878e-05	0.000194903	0.000134144	INPP5D/CSF1R/HAMP/SYK/TMEM119/TCIRG1/SPP1	7
salmon	salmon	BP	GO:1903306	negative regulation of regulated secretory pathway	5/224	17/9844	2.88755e-05	0.000198456	0.000136589	SPI1/LGALS9/CD300A/NCKAP1L/HMOX1	5
salmon	salmon	BP	GO:0061756	leukocyte adhesion to vascular endothelial cell	6/224	28/9844	3.21554e-05	0.000219901	0.000151349	CX3CR1/ITGB2/SELPLG/ALOX5/SELL/PTAFR	6
salmon	salmon	BP	GO:1902622	regulation of neutrophil migration	6/224	28/9844	3.21554e-05	0.000219901	0.000151349	RAC2/CD74/NCKAP1L/C3AR1/SLAMF8/C5AR1	6
salmon	salmon	BP	GO:0045766	positive regulation of angiogenesis	11/224	109/9844	3.58876e-05	0.000244213	0.000168082	CX3CR1/C3/CD40/IL1B/CYBB/ITGAX/C3AR1/RUNX1/HMOX1/HK2/C5AR1	11
salmon	salmon	BP	GO:1904018	positive regulation of vasculature development	11/224	109/9844	3.58876e-05	0.000244213	0.000168082	CX3CR1/C3/CD40/IL1B/CYBB/ITGAX/C3AR1/RUNX1/HMOX1/HK2/C5AR1	11
salmon	salmon	BP	GO:0043302	positive regulation of leukocyte degranulation	5/224	18/9844	3.9244e-05	0.000265741	0.000182898	ITGAM/SYK/ITGB2/VAMP8/PTAFR	5
salmon	salmon	BP	GO:0090023	positive regulation of neutrophil chemotaxis	5/224	18/9844	3.9244e-05	0.000265741	0.000182898	RAC2/CD74/NCKAP1L/C3AR1/C5AR1	5
salmon	salmon	BP	GO:0002823	negative regulation of adaptive immune response based on somatic recombination of immune receptors built from immunoglobulin superfamily domains	6/224	29/9844	3.97793e-05	0.000268705	0.000184939	LILRB1/PTPRC/HAVCR2/PTPN6/NCKAP1L/LILRB4	6
salmon	salmon	BP	GO:0009615	response to virus	17/224	246/9844	4.48511e-05	0.000302224	0.000208009	CASP1/LILRB1/TLR2/RNASE2/CD40/IL1B/PTPRC/LGALS9/FGL2/BST2/ITGAX/NPC2/NLRC5/RNASE6/VAMP8/IRF5/PYCARD	17
salmon	salmon	BP	GO:0002312	B cell activation involved in immune response	7/224	43/9844	4.6139e-05	0.00030939	0.00021294	IRF8/SPI1/CD40/PTPRC/BATF/GPR183/PLCG2	7
salmon	salmon	BP	GO:0045670	regulation of osteoclast differentiation	7/224	43/9844	4.6139e-05	0.00030939	0.00021294	INPP5D/LILRB1/CCR1/LILRB3/LILRB4/TYROBP/TREM2	7
salmon	salmon	BP	GO:0001959	regulation of cytokine-mediated signaling pathway	10/224	93/9844	4.72152e-05	0.000315073	0.000216852	CASP1/CD74/PTPRC/PTPN6/SYK/NLRC5/LAPTM5/CARD16/TREM2/PYCARD	10
salmon	salmon	BP	GO:0046718	viral entry into host cell	10/224	93/9844	4.72152e-05	0.000315073	0.000216852	CD74/HLA-DRB1/SLC1A5/CLEC5A/LGALS9/CIITA/VAMP8/CD4/SELPLG/CD86	10
salmon	salmon	BP	GO:2000249	regulation of actin cytoskeleton reorganization	6/224	30/9844	4.8787e-05	0.000324775	0.000223529	CSF1R/HCK/ARHGDIB/ABI3/HCLS1/GMFG	6
salmon	salmon	BP	GO:0002710	negative regulation of T cell mediated immunity	4/224	9844-10-01	4.92206e-05	0.000325305	0.000223894	LILRB1/PTPRC/NCKAP1L/LILRB4	4
salmon	salmon	BP	GO:0061760	antifungal innate immune response	4/224	9844-10-01	4.92206e-05	0.000325305	0.000223894	CX3CR1/SPI1/CLEC7A/PLCG2	4
salmon	salmon	BP	GO:0150079	negative regulation of neuroinflammatory response	4/224	9844-10-01	4.92206e-05	0.000325305	0.000223894	TNFRSF1B/PTPRC/TREM2/CST7	4
salmon	salmon	BP	GO:0071624	positive regulation of granulocyte chemotaxis	5/224	19/9844	5.22778e-05	0.000344683	0.000237231	RAC2/CD74/NCKAP1L/C3AR1/C5AR1	5
salmon	salmon	BP	GO:0000165	MAPK cascade	25/224	467/9844	5.83249e-05	0.000383636	0.000264041	CSF1R/FGD2/CD74/SPI1/HLA-DRB1/CD40/IL1B/CCR1/PTPRC/HAVCR2/LGALS9/PTPN6/CD300A/SYK/LILRB4/PIK3R5/LAPTM5/CD4/C5AR1/GPR183/PLCG2/NCF1/IL18/TREM2/PYCARD	25
salmon	salmon	BP	GO:0051051	negative regulation of transport	18/224	278/9844	6.28338e-05	0.000412309	0.000283776	LILRB1/TLR2/HAMP/CD74/SPI1/APOC1/TNFRSF1B/IL1B/SP100/APOC2/LGALS9/CD300A/LILRB2/UCP2/NCKAP1L/VAMP8/HMOX1/RHBDF2	18
salmon	salmon	BP	GO:0031664	regulation of lipopolysaccharide-mediated signaling pathway	5/224	20/9844	6.84193e-05	0.000447895	0.000308267	LY86/CD14/LY96/CARD16/LILRA2	5
salmon	salmon	BP	GO:0046850	regulation of bone remodeling	6/224	32/9844	7.16776e-05	0.000467006	0.000321421	INPP5D/CSF1R/HAMP/SYK/TMEM119/SPP1	6
salmon	salmon	BP	GO:0071622	regulation of granulocyte chemotaxis	6/224	32/9844	7.16776e-05	0.000467006	0.000321421	RAC2/CSF1R/CD74/NCKAP1L/C3AR1/C5AR1	6
salmon	salmon	BP	GO:0048872	homeostasis of number of cells	14/224	183/9844	7.22011e-05	0.000469307	0.000323005	INPP5D/CX3CR1/HAMP/CD74/SPI1/LGALS9/NCKAP1L/TCIRG1/BTK/HCLS1/HMOX1/GPR183/SASH3/TAL1	14
salmon	salmon	BP	GO:2000377	regulation of reactive oxygen species metabolic process	10/224	98/9844	7.41291e-05	0.000480706	0.00033085	RAC2/ITGAM/CYBA/SYK/ITGB2/ALOX5/HK2/CLEC7A/TYROBP/PLCG2	10
salmon	salmon	BP	GO:0033674	positive regulation of kinase activity	19/224	308/9844	7.53113e-05	0.000487225	0.000335337	CSF1R/FGD2/CD74/HLA-DRB1/CD40/IL1B/PTPRC/FAM20A/FCGR1A/CD300A/SYK/NCKAP1L/PIK3R5/CD4/CD86/SLC11A1/NCF1/IL18/TREM2	19
salmon	salmon	BP	GO:0002716	negative regulation of natural killer cell mediated immunity	4/224	9844-11-01	7.59689e-05	0.000488043	0.0003359	LILRB1/HLA-B/HAVCR2/LGALS9	4
salmon	salmon	BP	GO:0034134	toll-like receptor 2 signaling pathway	4/224	9844-11-01	7.59689e-05	0.000488043	0.0003359	PIK3AP1/TLR2/CYBA/TREM2	4
salmon	salmon	BP	GO:0045953	negative regulation of natural killer cell mediated cytotoxicity	4/224	9844-11-01	7.59689e-05	0.000488043	0.0003359	LILRB1/HLA-B/HAVCR2/LGALS9	4
salmon	salmon	BP	GO:0044409	entry into host	10/224	99/9844	8.08415e-05	0.000518138	0.000356613	CD74/HLA-DRB1/SLC1A5/CLEC5A/LGALS9/CIITA/VAMP8/CD4/SELPLG/CD86	10
salmon	salmon	BP	GO:2000379	positive regulation of reactive oxygen species metabolic process	7/224	47/9844	8.33555e-05	0.000533011	0.00036685	ITGAM/CYBA/SYK/ITGB2/CLEC7A/TYROBP/PLCG2	7
salmon	salmon	BP	GO:0002534	cytokine production involved in inflammatory response	6/224	33/9844	8.59566e-05	0.000545844	0.000375682	GPSM3/LILRB4/ALOX5/CLEC7A/TREM2/PYCARD	6
salmon	salmon	BP	GO:0032720	negative regulation of tumor necrosis factor production	6/224	33/9844	8.59566e-05	0.000545844	0.000375682	LILRB1/HAVCR2/LGALS9/PTPN6/LILRB4/TREM2	6
salmon	salmon	BP	GO:1900015	regulation of cytokine production involved in inflammatory response	6/224	33/9844	8.59566e-05	0.000545844	0.000375682	GPSM3/LILRB4/ALOX5/CLEC7A/TREM2/PYCARD	6
salmon	salmon	BP	GO:0002369	T cell cytokine production	5/224	21/9844	8.81464e-05	0.000553375	0.000380865	TNFRSF1B/IL1B/LILRB4/SASH3/IL18	5
salmon	salmon	BP	GO:0002724	regulation of T cell cytokine production	5/224	21/9844	8.81464e-05	0.000553375	0.000380865	TNFRSF1B/IL1B/LILRB4/SASH3/IL18	5
salmon	salmon	BP	GO:0002862	negative regulation of inflammatory response to antigenic stimulus	5/224	21/9844	8.81464e-05	0.000553375	0.000380865	HLA-DRB1/SYK/HCK/RHBDF2/TREM2	5
salmon	salmon	BP	GO:0034381	plasma lipoprotein particle clearance	5/224	21/9844	8.81464e-05	0.000553375	0.000380865	APOC1/APOC2/MSR1/HMOX1/TREM2	5
salmon	salmon	BP	GO:1902624	positive regulation of neutrophil migration	5/224	21/9844	8.81464e-05	0.000553375	0.000380865	RAC2/CD74/NCKAP1L/C3AR1/C5AR1	5
salmon	salmon	BP	GO:0048771	tissue remodeling	10/224	101/9844	9.58244e-05	0.00060021	0.0004131	INPP5D/CSF1R/HAMP/SYK/MMP14/TMEM119/TCIRG1/RUNX1/SPP1/IL18	10
salmon	salmon	BP	GO:1903556	negative regulation of tumor necrosis factor superfamily cytokine production	6/224	34/9844	0.000102411	0.000640013	0.000440495	LILRB1/HAVCR2/LGALS9/PTPN6/LILRB4/TREM2	6
salmon	salmon	BP	GO:1902106	negative regulation of leukocyte differentiation	8/224	65/9844	0.000104816	0.000653559	0.000449818	INPP5D/C1QC/LILRB1/CD74/LILRB3/FGL2/LILRB4/RUNX1	8
salmon	salmon	BP	GO:0007259	receptor signaling pathway via JAK-STAT	9/224	83/9844	0.000106117	0.000660179	0.000454374	IL10RA/CSF1R/CSF2RA/HAMP/CD40/PTPRC/CD300A/HCLS1/IL18	9
salmon	salmon	BP	GO:0014068	positive regulation of phosphatidylinositol 3-kinase signaling	7/224	49/9844	0.000109542	0.000679949	0.000467981	PIK3AP1/HCST/PTPN6/HCLS1/NCF1/IL18/TREM2	7
salmon	salmon	BP	GO:0071605	monocyte chemotactic protein-1 production	4/224	9844-12-01	0.000111925	0.000687293	0.000473035	IL1B/LGALS9/SYK/CLEC7A	4
salmon	salmon	BP	GO:0071637	regulation of monocyte chemotactic protein-1 production	4/224	9844-12-01	0.000111925	0.000687293	0.000473035	IL1B/LGALS9/SYK/CLEC7A	4
salmon	salmon	BP	GO:2001185	regulation of CD8-positive, alpha-beta T cell activation	4/224	9844-12-01	0.000111925	0.000687293	0.000473035	LILRB1/NCKAP1L/LILRB4/RUNX1	4
salmon	salmon	BP	GO:0050850	positive regulation of calcium-mediated signaling	5/224	22/9844	0.000111972	0.000687293	0.000473035	SYK/CD4/CLEC7A/PLCG2/TREM2	5
salmon	salmon	BP	GO:0090022	regulation of neutrophil chemotaxis	5/224	22/9844	0.000111972	0.000687293	0.000473035	RAC2/CD74/NCKAP1L/C3AR1/C5AR1	5
salmon	salmon	BP	GO:0042327	positive regulation of phosphorylation	25/224	488/9844	0.000118019	0.000722801	0.000497474	CSF1R/CX3CR1/C3/FGD2/CD74/HLA-DRB1/CD40/IL1B/PTPRC/FAM20A/FCGR1A/CD300A/SYK/TMEM119/NCKAP1L/PIK3R5/CD4/HCLS1/AIF1/CD86/SLC11A1/PLCG2/NCF1/IL18/TREM2	25
salmon	salmon	BP	GO:0050854	regulation of antigen receptor-mediated signaling pathway	6/224	35/9844	0.000121275	0.000741092	0.000510063	CMTM3/PTPRC/PTPN6/CD300A/LILRB4/LAPTM5	6
salmon	salmon	BP	GO:0046640	regulation of alpha-beta T cell proliferation	5/224	23/9844	0.000140443	0.000854436	0.000588074	EBI3/PTPRC/LGALS9/SYK/IL18	5
salmon	salmon	BP	GO:0055094	response to lipoprotein particle	5/224	23/9844	0.000140443	0.000854436	0.000588074	SYK/ITGB2/FCER1G/TREM2/CD68	5
salmon	salmon	BP	GO:1903707	negative regulation of hemopoiesis	8/224	68/9844	0.000144783	0.000878906	0.000604915	INPP5D/C1QC/LILRB1/CD74/LILRB3/FGL2/LILRB4/RUNX1	8
salmon	salmon	BP	GO:0014065	phosphatidylinositol 3-kinase signaling	9/224	87/9844	0.000153069	0.000927163	0.000638128	PIK3AP1/FCGR3A/HCST/PTPN6/PIK3R5/HCLS1/NCF1/IL18/TREM2	9
salmon	salmon	BP	GO:0001916	positive regulation of T cell mediated cytotoxicity	4/224	13/9844	0.000158794	0.000949317	0.000653376	HLA-DRA/HLA-B/HLA-DRB1/PTPRC	4
salmon	salmon	BP	GO:0002223	stimulatory C-type lectin receptor signaling pathway	4/224	13/9844	0.000158794	0.000949317	0.000653376	SYK/CLEC7A/TYROBP/PLCG2	4
salmon	salmon	BP	GO:0030449	regulation of complement activation	4/224	13/9844	0.000158794	0.000949317	0.000653376	C3/IL1B/VSIG4/TREM2	4
salmon	salmon	BP	GO:0036005	response to macrophage colony-stimulating factor	4/224	13/9844	0.000158794	0.000949317	0.000653376	CSF1R/TLR2/SPP1/TREM2	4
salmon	salmon	BP	GO:1990840	response to lectin	4/224	13/9844	0.000158794	0.000949317	0.000653376	SYK/CLEC7A/TYROBP/PLCG2	4
salmon	salmon	BP	GO:1990858	cellular response to lectin	4/224	13/9844	0.000158794	0.000949317	0.000653376	SYK/CLEC7A/TYROBP/PLCG2	4
salmon	salmon	BP	GO:0045824	negative regulation of innate immune response	7/224	52/9844	0.000161016	0.000960521	0.000661087	LILRB1/HLA-B/HAVCR2/LGALS9/VSIG4/NLRC5/SLAMF8	7
salmon	salmon	BP	GO:0010942	positive regulation of cell death	21/224	382/9844	0.000162519	0.000967393	0.000665817	INPP5D/LILRB1/ITGAM/CD40/TNFRSF1B/PTPRC/MNDA/LGALS9/ECSCR/SCIN/SYK/CTSC/UCP2/ITGB2/C1QA/LAPTM5/HMOX1/CLEC7A/IRF5/TYROBP/PYCARD	21
salmon	salmon	BP	GO:0097696	receptor signaling pathway via STAT	9/224	88/9844	0.00016719	0.000991126	0.000682152	IL10RA/CSF1R/CSF2RA/HAMP/CD40/PTPRC/CD300A/HCLS1/IL18	9
salmon	salmon	BP	GO:0060760	positive regulation of response to cytokine stimulus	6/224	37/9844	0.000167226	0.000991126	0.000682152	CASP1/TLR2/CD74/NLRC5/LAPTM5/TREM2	6
salmon	salmon	BP	GO:0002639	positive regulation of immunoglobulin production	5/224	24/9844	0.000174139	0.00102768	0.000707309	CD40/PTPRC/BTK/CD86/SASH3	5
salmon	salmon	BP	GO:0032715	negative regulation of interleukin-6 production	5/224	24/9844	0.000174139	0.00102768	0.000707309	INPP5D/HAVCR2/PTPN6/NCKAP1L/LILRB4	5
salmon	salmon	BP	GO:0034612	response to tumor necrosis factor	12/224	152/9844	0.000176748	0.00104085	0.000716375	CASP1/HAMP/CYBA/CD40/TNFRSF1B/CD14/GBP2/SYK/CXCL16/LAPTM5/CARD16/PYCARD	12
salmon	salmon	BP	GO:0001525	angiogenesis	19/224	331/9844	0.000193656	0.00113798	0.000783229	CX3CR1/C3/STAB1/CD40/IL1B/SP100/ECSCR/CYBB/SYK/ITGAX/MMP14/C3AR1/RUNX1/ALOX5/HMOX1/TGFBI/HK2/C5AR1/IL18	19
salmon	salmon	BP	GO:0033627	cell adhesion mediated by integrin	7/224	54/9844	0.000205092	0.00120262	0.000827717	ITGAM/PTPN6/SYK/ITGAX/NCKAP1L/ITGB2/FERMT3	7
salmon	salmon	BP	GO:0002673	regulation of acute inflammatory response	5/224	25/9844	0.000213672	0.00123455	0.00084969	C3/IL1B/FCGR1A/BTK/ALOX5AP	5
salmon	salmon	BP	GO:0010934	macrophage cytokine production	5/224	25/9844	0.000213672	0.00123455	0.00084969	LILRB1/CD74/LAPTM5/PLCG2/PYCARD	5
salmon	salmon	BP	GO:0010935	regulation of macrophage cytokine production	5/224	25/9844	0.000213672	0.00123455	0.00084969	LILRB1/CD74/LAPTM5/PLCG2/PYCARD	5
salmon	salmon	BP	GO:0034142	toll-like receptor 4 signaling pathway	5/224	25/9844	0.000213672	0.00123455	0.00084969	PIK3AP1/CD14/LY96/LILRA2/TREM2	5
salmon	salmon	BP	GO:0045622	regulation of T-helper cell differentiation	5/224	25/9844	0.000213672	0.00123455	0.00084969	HLA-DRA/HLA-DRB1/BATF/CD86/IL18	5
salmon	salmon	BP	GO:0046596	regulation of viral entry into host cell	5/224	25/9844	0.000213672	0.00123455	0.00084969	CD74/HLA-DRB1/LGALS9/CIITA/CD4	5
salmon	salmon	BP	GO:0071402	cellular response to lipoprotein particle stimulus	5/224	25/9844	0.000213672	0.00123455	0.00084969	SYK/ITGB2/FCER1G/TREM2/CD68	5
salmon	salmon	BP	GO:0002438	acute inflammatory response to antigenic stimulus	4/224	14/9844	0.000218359	0.00124854	0.000859322	C3/FCGR3A/FCGR1A/BTK	4
salmon	salmon	BP	GO:0036037	CD8-positive, alpha-beta T cell activation	4/224	14/9844	0.000218359	0.00124854	0.000859322	LILRB1/NCKAP1L/LILRB4/RUNX1	4
salmon	salmon	BP	GO:0045655	regulation of monocyte differentiation	4/224	14/9844	0.000218359	0.00124854	0.000859322	INPP5D/CD74/HLA-DRB1/CD4	4
salmon	salmon	BP	GO:0046629	gamma-delta T cell activation	4/224	14/9844	0.000218359	0.00124854	0.000859322	LILRB1/PTPRC/SYK/NCKAP1L	4
salmon	salmon	BP	GO:1903978	regulation of microglial cell activation	4/224	14/9844	0.000218359	0.00124854	0.000859322	PTPRC/CTSC/TREM2/CST7	4
salmon	salmon	BP	GO:0017157	regulation of exocytosis	12/224	156/9844	0.000225512	0.0012866	0.000885517	RAC2/SPI1/ITGAM/STXBP2/LGALS9/CD300A/SYK/NCKAP1L/ITGB2/VAMP8/HMOX1/PTAFR	12
salmon	salmon	BP	GO:0042093	T-helper cell differentiation	6/224	39/9844	0.000225949	0.0012866	0.000885517	HLA-DRA/HLA-DRB1/BATF/CD86/GPR183/IL18	6
salmon	salmon	BP	GO:0045860	positive regulation of protein kinase activity	16/224	255/9844	0.000231665	0.00131643	0.000906044	CSF1R/FGD2/CD40/IL1B/PTPRC/FAM20A/FCGR1A/CD300A/SYK/NCKAP1L/PIK3R5/CD4/CD86/SLC11A1/NCF1/IL18	16
salmon	salmon	BP	GO:0045920	negative regulation of exocytosis	5/224	26/9844	0.000259686	0.00147262	0.00101355	SPI1/LGALS9/CD300A/NCKAP1L/HMOX1	5
salmon	salmon	BP	GO:0044000	movement in host	10/224	115/9844	0.000281869	0.00159514	0.00109787	CD74/HLA-DRB1/SLC1A5/CLEC5A/LGALS9/CIITA/VAMP8/CD4/SELPLG/CD86	10
salmon	salmon	BP	GO:0031532	actin cytoskeleton reorganization	8/224	75/9844	0.000288327	0.00162834	0.00112072	CSF1R/PLEK/HCK/PARVG/ARHGDIB/ABI3/HCLS1/GMFG	8
salmon	salmon	BP	GO:0051347	positive regulation of transferase activity	20/224	370/9844	0.000291449	0.00163833	0.00112759	CSF1R/FGD2/CD74/HLA-DRB1/CD40/IL1B/PTPRC/FAM20A/FCGR1A/CD300A/SYK/UBE2C/NCKAP1L/PIK3R5/CD4/CD86/SLC11A1/NCF1/IL18/TREM2	20
salmon	salmon	BP	GO:0002825	regulation of T-helper 1 type immune response	4/224	15/9844	0.000292474	0.00163833	0.00112759	IL1B/HAVCR2/SLC11A1/IL18	4
salmon	salmon	BP	GO:0043032	positive regulation of macrophage activation	4/224	15/9844	0.000292474	0.00163833	0.00112759	HAMP/HAVCR2/CTSC/TREM2	4
salmon	salmon	BP	GO:1903902	positive regulation of viral life cycle	4/224	15/9844	0.000292474	0.00163833	0.00112759	CD74/HLA-DRB1/LGALS9/CD4	4
salmon	salmon	BP	GO:0030224	monocyte differentiation	5/224	27/9844	0.000312853	0.00174893	0.00120372	INPP5D/CSF1R/CD74/HLA-DRB1/CD4	5
salmon	salmon	BP	GO:0046849	bone remodeling	7/224	58/9844	0.000322392	0.00179861	0.00123791	INPP5D/CSF1R/HAMP/SYK/TMEM119/TCIRG1/SPP1	7
salmon	salmon	BP	GO:0051345	positive regulation of hydrolase activity	20/224	375/9844	0.000347063	0.00193234	0.00132995	PLCB2/ADAP2/CASP1/DOCK8/RGS1/CD40/PTPRC/PLEK/ARHGAP27/APOC2/LGALS9/CD300A/SYK/LAPTM5/CD86/C5AR1/PTAFR/CLEC7A/RGS10/PYCARD	20
salmon	salmon	BP	GO:0001776	leukocyte homeostasis	7/224	59/9844	0.000358822	0.00199378	0.00137223	CD74/LGALS9/NCKAP1L/TCIRG1/BTK/GPR183/SASH3	7
salmon	salmon	BP	GO:0002719	negative regulation of cytokine production involved in immune response	4/224	16/9844	0.000383043	0.00211981	0.00145898	LILRB1/BST2/LILRB4/HMOX1	4
salmon	salmon	BP	GO:0090025	regulation of monocyte chemotaxis	4/224	16/9844	0.000383043	0.00211981	0.00145898	CX3CR1/CCR1/AIF1/SLAMF8	4
salmon	salmon	BP	GO:0034121	regulation of toll-like receptor signaling pathway	6/224	43/9844	0.000391388	0.00216165	0.00148778	TLR2/CYBA/CD14/CD300A/LILRA2/TREM2	6
salmon	salmon	BP	GO:0007186	G protein-coupled receptor signaling pathway	21/224	408/9844	0.00039741	0.00219052	0.00150765	GPR84/RAC2/PLCB2/CX3CR1/C3/RGS1/GPR34/CCR1/RGS19/PLEK/LPAR5/PTPN6/LPAR6/C3AR1/PIK3R5/ADORA3/FPR1/C5AR1/PTAFR/GPR183/RGS10	21
salmon	salmon	BP	GO:0019932	second-messenger-mediated signaling	13/224	192/9844	0.000435214	0.00239411	0.00164777	CX3CR1/FCGR3A/CCR1/PTPRC/PLEK/LAT2/SYK/BTK/CD4/FPR1/CLEC7A/PLCG2/TREM2	13
salmon	salmon	BP	GO:0030101	natural killer cell activation	6/224	44/9844	0.000444688	0.00244136	0.00168028	NKG7/FCGR3A/PTPRC/HAVCR2/TYROBP/IL18	6
salmon	salmon	BP	GO:0002313	mature B cell differentiation involved in immune response	4/224	17/9844	0.000492018	0.00266405	0.00183356	IRF8/SPI1/GPR183/PLCG2	4
salmon	salmon	BP	GO:0010575	positive regulation of vascular endothelial growth factor production	4/224	17/9844	0.000492018	0.00266405	0.00183356	C3/IL1B/C3AR1/C5AR1	4
salmon	salmon	BP	GO:0010758	regulation of macrophage chemotaxis	4/224	17/9844	0.000492018	0.00266405	0.00183356	CSF1R/C3AR1/SLAMF8/C5AR1	4
salmon	salmon	BP	GO:0032691	negative regulation of interleukin-1 beta production	4/224	17/9844	0.000492018	0.00266405	0.00183356	CX3CR1/LILRB4/CARD16/TREM2	4
salmon	salmon	BP	GO:0038095	Fc-epsilon receptor signaling pathway	4/224	17/9844	0.000492018	0.00266405	0.00183356	SYK/BTK/FCER1G/PLCG2	4
salmon	salmon	BP	GO:0048143	astrocyte activation	4/224	17/9844	0.000492018	0.00266405	0.00183356	IL1B/C1QA/C5AR1/TREM2	4
salmon	salmon	BP	GO:0050901	leukocyte tethering or rolling	4/224	17/9844	0.000492018	0.00266405	0.00183356	CX3CR1/SELPLG/SELL/PTAFR	4
salmon	salmon	BP	GO:0048514	blood vessel morphogenesis	20/224	388/9844	0.000537165	0.0029028	0.00199788	CX3CR1/C3/STAB1/SPI1/CD40/IL1B/SP100/ECSCR/CYBB/SYK/ITGAX/MMP14/C3AR1/RUNX1/ALOX5/HMOX1/TGFBI/HK2/C5AR1/IL18	20
salmon	salmon	BP	GO:0052548	regulation of endopeptidase activity	15/224	249/9844	0.000558026	0.00300963	0.00207141	CASP1/C3/LGALS9/SYK/BST2/PSMB8/PSMB9/LAPTM5/CARD16/RHBDF2/CLEC7A/SERPINA1/CST7/RPS6KA1/PYCARD	15
salmon	salmon	BP	GO:0009593	detection of chemical stimulus	5/224	31/9844	0.000611466	0.00328499	0.00226092	PLCB2/TLR2/LY96/CLEC7A/TREM2	5
salmon	salmon	BP	GO:0052372	modulation by symbiont of entry into host	5/224	31/9844	0.000611466	0.00328499	0.00226092	CD74/HLA-DRB1/LGALS9/CIITA/CD4	5
salmon	salmon	BP	GO:0002715	regulation of natural killer cell mediated immunity	4/224	18/9844	0.000621381	0.00329332	0.00226666	LILRB1/HLA-B/HAVCR2/LGALS9	4
salmon	salmon	BP	GO:0006691	leukotriene metabolic process	4/224	18/9844	0.000621381	0.00329332	0.00226666	TLR2/SYK/ALOX5AP/ALOX5	4
salmon	salmon	BP	GO:0019883	antigen processing and presentation of endogenous antigen	4/224	18/9844	0.000621381	0.00329332	0.00226666	HLA-DRA/CD74/HLA-B/HLA-DRB1	4
salmon	salmon	BP	GO:0031640	killing of cells of another organism	4/224	18/9844	0.000621381	0.00329332	0.00226666	HAMP/GNLY/SYK/CLEC7A	4
salmon	salmon	BP	GO:0042269	regulation of natural killer cell mediated cytotoxicity	4/224	18/9844	0.000621381	0.00329332	0.00226666	LILRB1/HLA-B/HAVCR2/LGALS9	4
salmon	salmon	BP	GO:0043368	positive T cell selection	4/224	18/9844	0.000621381	0.00329332	0.00226666	DOCK2/CD74/PTPRC/BATF	4
salmon	salmon	BP	GO:0046006	regulation of activated T cell proliferation	4/224	18/9844	0.000621381	0.00329332	0.00226666	LGALS9/LILRB4/IL18/PYCARD	4
salmon	salmon	BP	GO:0051701	biological process involved in interaction with host	10/224	127/9844	0.000624016	0.00330093	0.0022719	CD74/HLA-DRB1/SLC1A5/CLEC5A/LGALS9/CIITA/VAMP8/CD4/SELPLG/CD86	10
salmon	salmon	BP	GO:0043068	positive regulation of programmed cell death	18/224	337/9844	0.000675563	0.00356676	0.00245486	INPP5D/LILRB1/ITGAM/CD40/TNFRSF1B/PTPRC/MNDA/LGALS9/ECSCR/SCIN/SYK/CTSC/LAPTM5/HMOX1/CLEC7A/IRF5/TYROBP/PYCARD	18
salmon	salmon	BP	GO:0001961	positive regulation of cytokine-mediated signaling pathway	5/224	32/9844	0.000711426	0.00374893	0.00258024	CASP1/CD74/NLRC5/LAPTM5/TREM2	5
salmon	salmon	BP	GO:0010574	regulation of vascular endothelial growth factor production	4/224	19/9844	0.000773142	0.00405863	0.00279339	C3/IL1B/C3AR1/C5AR1	4
salmon	salmon	BP	GO:0032692	negative regulation of interleukin-1 production	4/224	19/9844	0.000773142	0.00405863	0.00279339	CX3CR1/LILRB4/CARD16/TREM2	4
salmon	salmon	BP	GO:0030162	regulation of proteolysis	22/224	460/9844	0.000781862	0.0040966	0.00281952	CASP1/C3/TNFRSF1B/IL1B/LGALS9/ECSCR/SYK/BST2/MMP14/CTSC/PSMB8/PSMB9/RUNX1/LAPTM5/CARD16/RHBDF2/CLEC7A/SERPINA1/TREM2/CST7/RPS6KA1/PYCARD	22
salmon	salmon	BP	GO:0014066	regulation of phosphatidylinositol 3-kinase signaling	7/224	67/9844	0.000784396	0.00410208	0.00282329	PIK3AP1/HCST/PTPN6/HCLS1/NCF1/IL18/TREM2	7
salmon	salmon	BP	GO:0019730	antimicrobial humoral response	6/224	49/9844	0.000801455	0.00418335	0.00287923	RNASE3/GNLY/RNASE6/IGHM/IGHA1/SLC11A1	6
salmon	salmon	BP	GO:0034113	heterotypic cell-cell adhesion	5/224	33/9844	0.000823117	0.00427215	0.00294035	IL1B/PTPRC/LILRB2/ITGAX/ITGB2	5
salmon	salmon	BP	GO:0043903	regulation of biological process involved in symbiotic interaction	5/224	33/9844	0.000823117	0.00427215	0.00294035	CD74/HLA-DRB1/LGALS9/CIITA/CD4	5
salmon	salmon	BP	GO:1903409	reactive oxygen species biosynthetic process	5/224	33/9844	0.000823117	0.00427215	0.00294035	CYBA/CYBB/ALOX5/PLCG2/NCF1	5
salmon	salmon	BP	GO:0050848	regulation of calcium-mediated signaling	6/224	50/9844	0.000893707	0.00462981	0.00318651	PLEK/SYK/CD4/CLEC7A/PLCG2/TREM2	6
salmon	salmon	BP	GO:0002637	regulation of immunoglobulin production	5/224	34/9844	0.000947377	0.00486308	0.00334706	CD40/PTPRC/BTK/CD86/SASH3	5
salmon	salmon	BP	GO:0001516	prostaglandin biosynthetic process	4/224	20/9844	0.000949323	0.00486308	0.00334706	CD74/TBXAS1/IL1B/HPGDS	4
salmon	salmon	BP	GO:0010573	vascular endothelial growth factor production	4/224	20/9844	0.000949323	0.00486308	0.00334706	C3/IL1B/C3AR1/C5AR1	4
salmon	salmon	BP	GO:0046457	prostanoid biosynthetic process	4/224	20/9844	0.000949323	0.00486308	0.00334706	CD74/TBXAS1/IL1B/HPGDS	4
salmon	salmon	BP	GO:0050798	activated T cell proliferation	4/224	20/9844	0.000949323	0.00486308	0.00334706	LGALS9/LILRB4/IL18/PYCARD	4
salmon	salmon	BP	GO:0050858	negative regulation of antigen receptor-mediated signaling pathway	4/224	20/9844	0.000949323	0.00486308	0.00334706	PTPN6/CD300A/LILRB4/LAPTM5	4
salmon	salmon	BP	GO:0044403	biological process involved in symbiotic interaction	12/224	183/9844	0.000954955	0.00488285	0.00336066	CSF1R/CX3CR1/CD74/HLA-DRB1/SLC1A5/CLEC5A/LGALS9/CIITA/VAMP8/CD4/SELPLG/CD86	12
salmon	salmon	BP	GO:0007200	phospholipase C-activating G protein-coupled receptor signaling pathway	6/224	51/9844	0.000993928	0.00507271	0.00349134	PLCB2/CX3CR1/LPAR6/C3AR1/FPR1/C5AR1	6
salmon	salmon	BP	GO:0071356	cellular response to tumor necrosis factor	10/224	135/9844	0.00100372	0.00511322	0.00351922	CASP1/HAMP/CYBA/CD40/TNFRSF1B/GBP2/SYK/LAPTM5/CARD16/PYCARD	10
salmon	salmon	BP	GO:0010518	positive regulation of phospholipase activity	5/224	35/9844	0.00108506	0.00550723	0.0037904	PLCB2/APOC2/CD86/C5AR1/PTAFR	5
salmon	salmon	BP	GO:0010803	regulation of tumor necrosis factor-mediated signaling pathway	5/224	35/9844	0.00108506	0.00550723	0.0037904	CASP1/SYK/LAPTM5/CARD16/PYCARD	5
salmon	salmon	BP	GO:0060191	regulation of lipase activity	6/224	52/9844	0.00110257	0.00556535	0.0038304	PLCB2/APOC1/APOC2/CD86/C5AR1/PTAFR	6
salmon	salmon	BP	GO:0061515	myeloid cell development	6/224	52/9844	0.00110257	0.00556535	0.0038304	LILRB1/TLR2/EVI2B/PTPN6/NCKAP1L/TYROBP	6
salmon	salmon	BP	GO:2000106	regulation of leukocyte apoptotic process	6/224	52/9844	0.00110257	0.00556535	0.0038304	LILRB1/CD74/DOCK8/LGALS9/BTK/HCLS1	6
salmon	salmon	BP	GO:0019731	antibacterial humoral response	4/224	21/9844	0.00115195	0.00578285	0.0039801	RNASE3/RNASE6/IGHM/IGHA1	4
salmon	salmon	BP	GO:0031295	T cell costimulation	4/224	21/9844	0.00115195	0.00578285	0.0039801	PTPN6/LILRB2/LILRB4/CD86	4
salmon	salmon	BP	GO:0042092	type 2 immune response	4/224	21/9844	0.00115195	0.00578285	0.0039801	CD74/BATF/CD86/IL18	4
salmon	salmon	BP	GO:0032956	regulation of actin cytoskeleton organization	14/224	241/9844	0.00120786	0.00605246	0.00416566	WAS/RAC2/CSF1R/PLEK/ARPC1B/SCIN/BST2/HCK/NCKAP1L/ARHGDIB/ABI3/HCLS1/GMFG/PYCARD	14
salmon	salmon	BP	GO:1905952	regulation of lipid localization	8/224	93/9844	0.00122701	0.00611083	0.00420583	C3/APOC1/IL1B/APOC2/SYK/MSR1/SPP1/TREM2	8
salmon	salmon	BP	GO:0052547	regulation of peptidase activity	15/224	269/9844	0.0012299	0.00611083	0.00420583	CASP1/C3/LGALS9/SYK/BST2/PSMB8/PSMB9/LAPTM5/CARD16/RHBDF2/CLEC7A/SERPINA1/CST7/RPS6KA1/PYCARD	15
salmon	salmon	BP	GO:0002762	negative regulation of myeloid leukocyte differentiation	5/224	36/9844	0.00123704	0.00611083	0.00420583	INPP5D/C1QC/LILRB1/LILRB3/LILRB4	5
salmon	salmon	BP	GO:0072678	T cell migration	5/224	36/9844	0.00123704	0.00611083	0.00420583	DOCK8/CXCL16/AIF1/GPR183/PYCARD	5
salmon	salmon	BP	GO:0002371	dendritic cell cytokine production	3/224	9844-10-01	0.00123946	0.00611083	0.00420583	BST2/CLEC7A/PLCG2	3
salmon	salmon	BP	GO:0002730	regulation of dendritic cell cytokine production	3/224	9844-10-01	0.00123946	0.00611083	0.00420583	BST2/CLEC7A/PLCG2	3
salmon	salmon	BP	GO:0036006	cellular response to macrophage colony-stimulating factor stimulus	3/224	9844-10-01	0.00123946	0.00611083	0.00420583	CSF1R/TLR2/TREM2	3
salmon	salmon	BP	GO:0070206	protein trimerization	3/224	9844-10-01	0.00123946	0.00611083	0.00420583	CD74/SLC1A5/ALOX5AP	3
salmon	salmon	BP	GO:0090026	positive regulation of monocyte chemotaxis	3/224	9844-10-01	0.00123946	0.00611083	0.00420583	CX3CR1/CCR1/AIF1	3
salmon	salmon	BP	GO:0002701	negative regulation of production of molecular mediator of immune response	4/224	22/9844	0.00138306	0.0067945	0.00467638	LILRB1/BST2/LILRB4/HMOX1	4
salmon	salmon	BP	GO:0031294	lymphocyte costimulation	4/224	22/9844	0.00138306	0.0067945	0.00467638	PTPN6/LILRB2/LILRB4/CD86	4
salmon	salmon	BP	GO:0038066	p38MAPK cascade	5/224	37/9844	0.0014042	0.00686165	0.00472259	SPI1/IL1B/LGALS9/NCF1/TREM2	5
salmon	salmon	BP	GO:0045123	cellular extravasation	5/224	37/9844	0.0014042	0.00686165	0.00472259	CX3CR1/LYVE1/SELPLG/SELL/PTAFR	5
salmon	salmon	BP	GO:0097006	regulation of plasma lipoprotein particle levels	5/224	37/9844	0.0014042	0.00686165	0.00472259	APOC1/APOC2/MSR1/HMOX1/TREM2	5
salmon	salmon	BP	GO:0050878	regulation of body fluid levels	13/224	218/9844	0.00141995	0.00692635	0.00476712	WAS/CYBA/CD40/PLEK/PTPN6/SYK/FERMT3/VAMP8/FCER1G/HK2/PLCG2/SERPINA1/IL18	13
salmon	salmon	BP	GO:0072676	lymphocyte migration	6/224	55/9844	0.00148367	0.00722439	0.00497225	DOCK8/CXCL16/AIF1/STK10/GPR183/PYCARD	6
salmon	salmon	BP	GO:0002474	antigen processing and presentation of peptide antigen via MHC class I	4/224	23/9844	0.00164466	0.00796279	0.00548046	HLA-B/FCGR1A/FCER1G/IFI30	4
salmon	salmon	BP	GO:0001771	immunological synapse formation	3/224	9844-11-01	0.00167577	0.00796279	0.00548046	DOCK2/DOCK8/HAVCR2	3
salmon	salmon	BP	GO:0002357	defense response to tumor cell	3/224	9844-11-01	0.00167577	0.00796279	0.00548046	SPI1/ABI3/LAPTM5	3
salmon	salmon	BP	GO:0002418	immune response to tumor cell	3/224	9844-11-01	0.00167577	0.00796279	0.00548046	NKG7/HLA-DRB1/HAVCR2	3
salmon	salmon	BP	GO:0002830	positive regulation of type 2 immune response	3/224	9844-11-01	0.00167577	0.00796279	0.00548046	CD74/CD86/IL18	3
salmon	salmon	BP	GO:0007252	I-kappaB phosphorylation	3/224	9844-11-01	0.00167577	0.00796279	0.00548046	CX3CR1/TLR2/PLCG2	3
salmon	salmon	BP	GO:0023035	CD40 signaling pathway	3/224	9844-11-01	0.00167577	0.00796279	0.00548046	CD40/CD86/TREM2	3
salmon	salmon	BP	GO:0045061	thymic T cell selection	3/224	9844-11-01	0.00167577	0.00796279	0.00548046	DOCK2/CD74/PTPRC	3
salmon	salmon	BP	GO:0045064	T-helper 2 cell differentiation	3/224	9844-11-01	0.00167577	0.00796279	0.00548046	BATF/CD86/IL18	3
salmon	salmon	BP	GO:0045779	negative regulation of bone resorption	3/224	9844-11-01	0.00167577	0.00796279	0.00548046	INPP5D/HAMP/TMEM119	3
salmon	salmon	BP	GO:0070486	leukocyte aggregation	3/224	9844-11-01	0.00167577	0.00796279	0.00548046	RAC2/IL1B/STK10	3
salmon	salmon	BP	GO:0098760	response to interleukin-7	3/224	9844-11-01	0.00167577	0.00796279	0.00548046	IL2RG/BTK/LSP1	3
salmon	salmon	BP	GO:0098761	cellular response to interleukin-7	3/224	9844-11-01	0.00167577	0.00796279	0.00548046	IL2RG/BTK/LSP1	3
salmon	salmon	BP	GO:1904996	positive regulation of leukocyte adhesion to vascular endothelial cell	3/224	9844-11-01	0.00167577	0.00796279	0.00548046	ITGB2/ALOX5/PTAFR	3
salmon	salmon	BP	GO:0045859	regulation of protein kinase activity	20/224	426/9844	0.00169151	0.00802374	0.00552241	CSF1R/FGD2/CD40/IL1B/PTPRC/FAM20A/FCGR1A/PTPN6/CD300A/SYK/NCKAP1L/LILRB4/PIK3R5/CD4/CD86/C5AR1/SLC11A1/NCF1/IL18/PYCARD	20
salmon	salmon	BP	GO:1903307	positive regulation of regulated secretory pathway	5/224	39/9844	0.00178765	0.00846523	0.00582627	ITGAM/SYK/ITGB2/VAMP8/PTAFR	5
salmon	salmon	BP	GO:0007229	integrin-mediated signaling pathway	7/224	77/9844	0.00179092	0.00846617	0.00582692	ITGAM/PLEK/SYK/ITGAX/HCK/ITGB2/FERMT3	7
salmon	salmon	BP	GO:0010863	positive regulation of phospholipase C activity	4/224	24/9844	0.00193877	0.00908715	0.00625432	PLCB2/CD86/C5AR1/PTAFR	4
salmon	salmon	BP	GO:0032814	regulation of natural killer cell activation	4/224	24/9844	0.00193877	0.00908715	0.00625432	FCGR3A/HAVCR2/TYROBP/IL18	4
salmon	salmon	BP	GO:0045671	negative regulation of osteoclast differentiation	4/224	24/9844	0.00193877	0.00908715	0.00625432	INPP5D/LILRB1/LILRB3/LILRB4	4
salmon	salmon	BP	GO:0046636	negative regulation of alpha-beta T cell activation	4/224	24/9844	0.00193877	0.00908715	0.00625432	LILRB1/LGALS9/CD300A/RUNX1	4
salmon	salmon	BP	GO:1900274	regulation of phospholipase C activity	4/224	24/9844	0.00193877	0.00908715	0.00625432	PLCB2/CD86/C5AR1/PTAFR	4
salmon	salmon	BP	GO:0051047	positive regulation of secretion	12/224	199/9844	0.00195826	0.00916295	0.00630648	TLR2/ITGAM/CYBA/HLA-DRB1/IL1B/SCIN/SYK/ITGB2/VAMP8/SPP1/PTAFR/TREM2	12
salmon	salmon	BP	GO:0010517	regulation of phospholipase activity	5/224	40/9844	0.00200577	0.00935346	0.00643761	PLCB2/APOC2/CD86/C5AR1/PTAFR	5
salmon	salmon	BP	GO:0060193	positive regulation of lipase activity	5/224	40/9844	0.00200577	0.00935346	0.00643761	PLCB2/APOC2/CD86/C5AR1/PTAFR	5
salmon	salmon	BP	GO:0030100	regulation of endocytosis	10/224	148/9844	0.00200974	0.00935616	0.00643947	C3/LILRB1/APOC1/APOC2/CD14/CD300A/SYK/NCKAP1L/PLCG2/TREM2	10
salmon	salmon	BP	GO:0010759	positive regulation of macrophage chemotaxis	3/224	9844-12-01	0.00219705	0.0101086	0.00695736	CSF1R/C3AR1/C5AR1	3
salmon	salmon	BP	GO:0010984	regulation of lipoprotein particle clearance	3/224	9844-12-01	0.00219705	0.0101086	0.00695736	APOC1/APOC2/TREM2	3
salmon	salmon	BP	GO:0019370	leukotriene biosynthetic process	3/224	9844-12-01	0.00219705	0.0101086	0.00695736	SYK/ALOX5AP/ALOX5	3
salmon	salmon	BP	GO:0043031	negative regulation of macrophage activation	3/224	9844-12-01	0.00219705	0.0101086	0.00695736	PTPRC/VSIG4/CST7	3
salmon	salmon	BP	GO:0045672	positive regulation of osteoclast differentiation	3/224	9844-12-01	0.00219705	0.0101086	0.00695736	CCR1/TYROBP/TREM2	3
salmon	salmon	BP	GO:0090594	inflammatory response to wounding	3/224	9844-12-01	0.00219705	0.0101086	0.00695736	SIGLEC10/ALOX5/HMOX1	3
salmon	salmon	BP	GO:1903975	regulation of glial cell migration	3/224	9844-12-01	0.00219705	0.0101086	0.00695736	CX3CR1/GPR183/TREM2	3
salmon	salmon	BP	GO:0002260	lymphocyte homeostasis	5/224	41/9844	0.00224271	0.0102673	0.00706655	CD74/LGALS9/NCKAP1L/TCIRG1/SASH3	5
salmon	salmon	BP	GO:0031529	ruffle organization	5/224	41/9844	0.00224271	0.0102673	0.00706655	CSF1R/PLEK/TCIRG1/ABI3/AIF1	5
salmon	salmon	BP	GO:0050732	negative regulation of peptidyl-tyrosine phosphorylation	5/224	41/9844	0.00224271	0.0102673	0.00706655	PTPRC/PTPN6/CD300A/LILRB4/SAMSN1	5
salmon	salmon	BP	GO:0002431	Fc receptor mediated stimulatory signaling pathway	4/224	25/9844	0.00226736	0.0103287	0.0071088	PTPRC/SYK/HCK/FCER1G	4
salmon	salmon	BP	GO:0031646	positive regulation of nervous system process	4/224	25/9844	0.00226736	0.0103287	0.0071088	TNFRSF1B/ITGAX/PTAFR/CST7	4
salmon	salmon	BP	GO:0050856	regulation of T cell receptor signaling pathway	4/224	25/9844	0.00226736	0.0103287	0.0071088	PTPN6/CD300A/LILRB4/LAPTM5	4
salmon	salmon	BP	GO:0062207	regulation of pattern recognition receptor signaling pathway	6/224	61/9844	0.00253833	0.011544	0.00794524	TLR2/CYBA/CD14/CD300A/LILRA2/TREM2	6
salmon	salmon	BP	GO:0031334	positive regulation of protein-containing complex assembly	9/224	128/9844	0.00254934	0.0115749	0.00796654	PLEK/SYK/HCK/LCP1/NCKAP1L/CLEC7A/PLCG2/TAL1/PYCARD	9
salmon	salmon	BP	GO:0030168	platelet activation	7/224	82/9844	0.00257325	0.0116643	0.00802805	CD40/PLEK/PTPN6/SYK/FERMT3/FCER1G/PLCG2	7
salmon	salmon	BP	GO:0045581	negative regulation of T cell differentiation	4/224	26/9844	0.00263239	0.0118932	0.00818562	CD74/FGL2/LILRB4/RUNX1	4
salmon	salmon	BP	GO:0048246	macrophage chemotaxis	4/224	26/9844	0.00263239	0.0118932	0.00818562	CSF1R/C3AR1/SLAMF8/C5AR1	4
salmon	salmon	BP	GO:0001568	blood vessel development	20/224	443/9844	0.00267247	0.0120545	0.00829665	CX3CR1/C3/STAB1/SPI1/CD40/IL1B/SP100/ECSCR/CYBB/SYK/ITGAX/MMP14/C3AR1/RUNX1/ALOX5/HMOX1/TGFBI/HK2/C5AR1/IL18	20
salmon	salmon	BP	GO:0032481	positive regulation of type I interferon production	5/224	43/9844	0.00277676	0.0125045	0.00860635	TLR2/CD14/SYK/IRF5/PLCG2	5
salmon	salmon	BP	GO:0002755	MyD88-dependent toll-like receptor signaling pathway	3/224	13/9844	0.00280853	0.0125654	0.00864827	TLR2/CD300A/BTK	3
salmon	salmon	BP	GO:0033630	positive regulation of cell adhesion mediated by integrin	3/224	13/9844	0.00280853	0.0125654	0.00864827	PTPN6/SYK/NCKAP1L	3
salmon	salmon	BP	GO:0046851	negative regulation of bone remodeling	3/224	13/9844	0.00280853	0.0125654	0.00864827	INPP5D/HAMP/TMEM119	3
salmon	salmon	BP	GO:0070269	pyroptosis	3/224	13/9844	0.00280853	0.0125654	0.00864827	CASP1/TREM2/PYCARD	3
salmon	salmon	BP	GO:0007596	blood coagulation	9/224	130/9844	0.00283181	0.012649	0.00870582	WAS/CD40/PLEK/PTPN6/SYK/FERMT3/FCER1G/PLCG2/SERPINA1	9
salmon	salmon	BP	GO:2000116	regulation of cysteine-type endopeptidase activity	10/224	156/9844	0.00295538	0.0131796	0.009071	CASP1/LGALS9/SYK/PSMB9/LAPTM5/CARD16/CLEC7A/CST7/RPS6KA1/PYCARD	10
salmon	salmon	BP	GO:0043500	muscle adaptation	6/224	63/9844	0.00299157	0.013294	0.00914972	HAMP/CYBA/TNFRSF1B/IL1B/HMOX1/AIF1	6
salmon	salmon	BP	GO:0002262	myeloid cell homeostasis	8/224	107/9844	0.00299549	0.013294	0.00914972	INPP5D/HAMP/SPI1/NCKAP1L/BTK/HCLS1/HMOX1/TAL1	8
salmon	salmon	BP	GO:0008064	regulation of actin polymerization or depolymerization	8/224	107/9844	0.00299549	0.013294	0.00914972	WAS/PLEK/ARPC1B/SCIN/HCK/NCKAP1L/HCLS1/PYCARD	8
salmon	salmon	BP	GO:0006953	acute-phase response	4/224	27/9844	0.00303579	0.0134512	0.00925789	HAMP/IL1B/CD163/SERPINA1	4
salmon	salmon	BP	GO:0015850	organic hydroxy compound transport	10/224	157/9844	0.00309509	0.0136919	0.0094236	LILRB1/SLCO2B1/APOC1/APOC2/SYK/NPC2/ADORA3/MSR1/SPP1/TREM2	10
salmon	salmon	BP	GO:0032970	regulation of actin filament-based process	14/224	267/9844	0.00313247	0.0138351	0.00952211	WAS/RAC2/CSF1R/PLEK/ARPC1B/SCIN/BST2/HCK/NCKAP1L/ARHGDIB/ABI3/HCLS1/GMFG/PYCARD	14
salmon	salmon	BP	GO:0050817	coagulation	9/224	132/9844	0.00313849	0.0138395	0.00952516	WAS/CD40/PLEK/PTPN6/SYK/FERMT3/FCER1G/PLCG2/SERPINA1	9
salmon	salmon	BP	GO:0030832	regulation of actin filament length	8/224	108/9844	0.00317328	0.0139705	0.00961535	WAS/PLEK/ARPC1B/SCIN/HCK/NCKAP1L/HCLS1/PYCARD	8
salmon	salmon	BP	GO:0030036	actin cytoskeleton organization	21/224	483/9844	0.00328528	0.0144406	0.00993885	WAS/RAC2/CSF1R/FGD2/DOCK2/PLEK/ARPC1B/SCIN/BST2/MYO1F/HCK/LCP1/NCKAP1L/PARVG/ARHGDIB/ABI3/HCLS1/AIF1/GMFG/TYROBP/PYCARD	21
salmon	salmon	BP	GO:0007599	hemostasis	9/224	133/9844	0.00330136	0.0144881	0.00997158	WAS/CD40/PLEK/PTPN6/SYK/FERMT3/FCER1G/PLCG2/SERPINA1	9
salmon	salmon	BP	GO:0042304	regulation of fatty acid biosynthetic process	4/224	28/9844	0.00347944	0.015197	0.0104595	CD74/APOC1/IL1B/APOC2	4
salmon	salmon	BP	GO:0042531	positive regulation of tyrosine phosphorylation of STAT protein	4/224	28/9844	0.00347944	0.015197	0.0104595	CSF1R/CD40/HCLS1/IL18	4
salmon	salmon	BP	GO:1900744	regulation of p38MAPK cascade	4/224	28/9844	0.00347944	0.015197	0.0104595	SPI1/IL1B/NCF1/TREM2	4
salmon	salmon	BP	GO:0033209	tumor necrosis factor-mediated signaling pathway	6/224	65/9844	0.00350274	0.0152314	0.0104831	CASP1/TNFRSF1B/SYK/LAPTM5/CARD16/PYCARD	6
salmon	salmon	BP	GO:0071887	leukocyte apoptotic process	6/224	65/9844	0.00350274	0.0152314	0.0104831	LILRB1/CD74/DOCK8/LGALS9/BTK/HCLS1	6
salmon	salmon	BP	GO:0045342	MHC class II biosynthetic process	3/224	14/9844	0.00351494	0.0152314	0.0104831	SPI1/CIITA/SLC11A1	3
salmon	salmon	BP	GO:0045723	positive regulation of fatty acid biosynthetic process	3/224	14/9844	0.00351494	0.0152314	0.0104831	CD74/IL1B/APOC2	3
salmon	salmon	BP	GO:1900016	negative regulation of cytokine production involved in inflammatory response	3/224	14/9844	0.00351494	0.0152314	0.0104831	LILRB4/TREM2/PYCARD	3
salmon	salmon	BP	GO:0045807	positive regulation of endocytosis	6/224	66/9844	0.00378141	0.0163604	0.0112602	C3/CD14/SYK/NCKAP1L/PLCG2/TREM2	6
salmon	salmon	BP	GO:0008154	actin polymerization or depolymerization	9/224	136/9844	0.0038302	0.0165455	0.0113876	WAS/PLEK/ARPC1B/SCIN/HCK/NCKAP1L/HCLS1/AIF1/PYCARD	9
salmon	salmon	BP	GO:0002548	monocyte chemotaxis	4/224	29/9844	0.00396519	0.0170869	0.0117602	CX3CR1/CCR1/AIF1/SLAMF8	4
salmon	salmon	BP	GO:0030041	actin filament polymerization	8/224	112/9844	0.00396793	0.0170869	0.0117602	WAS/ARPC1B/SCIN/HCK/NCKAP1L/HCLS1/AIF1/PYCARD	8
salmon	salmon	BP	GO:0001894	tissue homeostasis	10/224	163/9844	0.00404792	0.0174042	0.0119786	INPP5D/CSF1R/HAMP/CYTL1/SYK/TMEM119/TCIRG1/SPP1/IGHA1/SASH3	10
salmon	salmon	BP	GO:0043254	regulation of protein-containing complex assembly	14/224	275/9844	0.00407875	0.0175094	0.012051	PLEK/ARPC1B/TMC8/SCIN/SYK/HCK/LCP1/NCKAP1L/HCLS1/CLEC7A/PLCG2/TREM2/TAL1/PYCARD	14
salmon	salmon	BP	GO:0051235	maintenance of location	12/224	218/9844	0.00413573	0.0177264	0.0122004	C3/CYBA/IL1B/SP100/PTPRC/PTPN6/SCIN/CD4/MSR1/HK2/PLCG2/TREM2	12
salmon	salmon	BP	GO:0031643	positive regulation of myelination	3/224	15/9844	0.00432055	0.0183757	0.0126472	TNFRSF1B/ITGAX/CST7	3
salmon	salmon	BP	GO:0034143	regulation of toll-like receptor 4 signaling pathway	3/224	15/9844	0.00432055	0.0183757	0.0126472	CD14/LILRA2/TREM2	3
salmon	salmon	BP	GO:0071404	cellular response to low-density lipoprotein particle stimulus	3/224	15/9844	0.00432055	0.0183757	0.0126472	SYK/ITGB2/FCER1G	3
salmon	salmon	BP	GO:0071800	podosome assembly	3/224	15/9844	0.00432055	0.0183757	0.0126472	BIN2/HCK/LCP1	3
salmon	salmon	BP	GO:1904994	regulation of leukocyte adhesion to vascular endothelial cell	3/224	15/9844	0.00432055	0.0183757	0.0126472	ITGB2/ALOX5/PTAFR	3
salmon	salmon	BP	GO:0019058	viral life cycle	11/224	193/9844	0.0045913	0.0194971	0.0134191	CD74/HLA-DRB1/SLC1A5/CLEC5A/LGALS9/CIITA/BST2/VAMP8/CD4/SELPLG/CD86	11
salmon	salmon	BP	GO:0043406	positive regulation of MAP kinase activity	6/224	69/9844	0.00471634	0.0199973	0.0137633	FGD2/CD40/IL1B/PTPRC/SYK/PIK3R5	6
salmon	salmon	BP	GO:0001944	vasculature development	20/224	466/9844	0.00472774	0.0200148	0.0137754	CX3CR1/C3/STAB1/SPI1/CD40/IL1B/SP100/ECSCR/CYBB/SYK/ITGAX/MMP14/C3AR1/RUNX1/ALOX5/HMOX1/TGFBI/HK2/C5AR1/IL18	20
salmon	salmon	BP	GO:0033077	T cell differentiation in thymus	5/224	49/9844	0.00492752	0.0208286	0.0143355	DOCK2/IL2RG/CD74/IL1B/PTPRC	5
salmon	salmon	BP	GO:0014002	astrocyte development	4/224	31/9844	0.00507017	0.0213334	0.0146829	IL1B/C1QA/C5AR1/TREM2	4
salmon	salmon	BP	GO:0033628	regulation of cell adhesion mediated by integrin	4/224	31/9844	0.00507017	0.0213334	0.0146829	PTPN6/SYK/NCKAP1L/FERMT3	4
salmon	salmon	BP	GO:2000107	negative regulation of leukocyte apoptotic process	4/224	31/9844	0.00507017	0.0213334	0.0146829	LILRB1/CD74/DOCK8/HCLS1	4
salmon	salmon	BP	GO:0043405	regulation of MAP kinase activity	8/224	117/9844	0.005168	0.0217119	0.0149434	FGD2/CD40/IL1B/PTPRC/PTPN6/CD300A/SYK/PIK3R5	8
salmon	salmon	BP	GO:0002483	antigen processing and presentation of endogenous peptide antigen	3/224	16/9844	0.00522921	0.0218359	0.0150288	HLA-DRA/HLA-B/HLA-DRB1	3
salmon	salmon	BP	GO:0007202	activation of phospholipase C activity	3/224	16/9844	0.00522921	0.0218359	0.0150288	PLCB2/CD86/C5AR1	3
salmon	salmon	BP	GO:0032480	negative regulation of type I interferon production	3/224	16/9844	0.00522921	0.0218359	0.0150288	LILRB1/HAVCR2/PYCARD	3
salmon	salmon	BP	GO:0050860	negative regulation of T cell receptor signaling pathway	3/224	16/9844	0.00522921	0.0218359	0.0150288	PTPN6/LILRB4/LAPTM5	3
salmon	salmon	BP	GO:0046209	nitric oxide metabolic process	5/224	50/9844	0.00537572	0.0223799	0.0154032	CX3CR1/TLR2/IL1B/AIF1/CLEC7A	5
salmon	salmon	BP	GO:2001057	reactive nitrogen species metabolic process	5/224	50/9844	0.00537572	0.0223799	0.0154032	CX3CR1/TLR2/IL1B/AIF1/CLEC7A	5
salmon	salmon	BP	GO:0006692	prostanoid metabolic process	4/224	32/9844	0.00569285	0.0235225	0.0161896	CD74/TBXAS1/IL1B/HPGDS	4
salmon	salmon	BP	GO:0006693	prostaglandin metabolic process	4/224	32/9844	0.00569285	0.0235225	0.0161896	CD74/TBXAS1/IL1B/HPGDS	4
salmon	salmon	BP	GO:0033344	cholesterol efflux	4/224	32/9844	0.00569285	0.0235225	0.0161896	APOC1/APOC2/NPC2/TREM2	4
salmon	salmon	BP	GO:0045620	negative regulation of lymphocyte differentiation	4/224	32/9844	0.00569285	0.0235225	0.0161896	CD74/FGL2/LILRB4/RUNX1	4
salmon	salmon	BP	GO:0070228	regulation of lymphocyte apoptotic process	4/224	32/9844	0.00569285	0.0235225	0.0161896	CD74/DOCK8/LGALS9/BTK	4
salmon	salmon	BP	GO:0071322	cellular response to carbohydrate stimulus	7/224	96/9844	0.00617911	0.0254934	0.0175461	CYBA/HLA-DRB1/UCP2/SLC2A5/CLEC7A/NCF1/TREM2	7
salmon	salmon	BP	GO:2000146	negative regulation of cell motility	11/224	201/9844	0.00620398	0.0254953	0.0175474	WAS/CX3CR1/CD74/SP100/CD300A/BST2/ARHGDIB/ADORA3/HMOX1/AIF1/SLAMF8	11
salmon	salmon	BP	GO:0032368	regulation of lipid transport	6/224	73/9844	0.00621435	0.0254953	0.0175474	APOC1/IL1B/APOC2/SYK/SPP1/TREM2	6
salmon	salmon	BP	GO:0002726	positive regulation of T cell cytokine production	3/224	17/9844	0.00624432	0.0254953	0.0175474	IL1B/SASH3/IL18	3
salmon	salmon	BP	GO:0002828	regulation of type 2 immune response	3/224	17/9844	0.00624432	0.0254953	0.0175474	CD74/CD86/IL18	3
salmon	salmon	BP	GO:0032816	positive regulation of natural killer cell activation	3/224	17/9844	0.00624432	0.0254953	0.0175474	FCGR3A/TYROBP/IL18	3
salmon	salmon	BP	GO:0034104	negative regulation of tissue remodeling	3/224	17/9844	0.00624432	0.0254953	0.0175474	INPP5D/HAMP/TMEM119	3
salmon	salmon	BP	GO:2000406	positive regulation of T cell migration	3/224	17/9844	0.00624432	0.0254953	0.0175474	DOCK8/AIF1/PYCARD	3
salmon	salmon	BP	GO:0045646	regulation of erythrocyte differentiation	4/224	33/9844	0.00636453	0.0259477	0.0178587	INPP5D/SPI1/NCKAP1L/TAL1	4
salmon	salmon	BP	GO:0042060	wound healing	13/224	260/9844	0.0064587	0.0262927	0.0180962	WAS/CD40/PLEK/PTPN6/SYK/FERMT3/FCER1G/ALOX5/HMOX1/CLEC7A/SLC11A1/PLCG2/SERPINA1	13
salmon	salmon	BP	GO:0009988	cell-cell recognition	4/224	34/9844	0.00708682	0.0288072	0.0198268	DOCK2/DOCK8/FOLR2/HAVCR2	4
salmon	salmon	BP	GO:0006633	fatty acid biosynthetic process	7/224	99/9844	0.00729025	0.0295905	0.0203659	CD74/APOC1/TBXAS1/IL1B/APOC2/HPGDS/ALOX5	7
salmon	salmon	BP	GO:0034123	positive regulation of toll-like receptor signaling pathway	3/224	18/9844	0.00736891	0.0298219	0.0205252	TLR2/CYBA/CD14	3
salmon	salmon	BP	GO:0060333	interferon-gamma-mediated signaling pathway	3/224	18/9844	0.00736891	0.0298219	0.0205252	SP100/HCK/NLRC5	3
salmon	salmon	BP	GO:0045638	negative regulation of myeloid cell differentiation	5/224	54/9844	0.00745824	0.0301392	0.0207436	INPP5D/C1QC/LILRB1/LILRB3/LILRB4	5
salmon	salmon	BP	GO:0097191	extrinsic apoptotic signaling pathway	9/224	151/9844	0.0075423	0.0304037	0.0209256	SPI1/TNFRSF1B/IL1B/SP100/PTPRC/TMC8/HMOX1/BCL2A1/PYCARD	9
salmon	salmon	BP	GO:0070555	response to interleukin-1	6/224	76/9844	0.00754576	0.0304037	0.0209256	CYBA/CD40/IL1B/LGALS9/GBP2/PYCARD	6
salmon	salmon	BP	GO:0006636	unsaturated fatty acid biosynthetic process	4/224	35/9844	0.00786124	0.0315365	0.0217053	CD74/TBXAS1/IL1B/HPGDS	4
salmon	salmon	BP	GO:0043277	apoptotic cell clearance	4/224	35/9844	0.00786124	0.0315365	0.0217053	RAC2/C3/TYROBP/TREM2	4
salmon	salmon	BP	GO:2000401	regulation of lymphocyte migration	4/224	35/9844	0.00786124	0.0315365	0.0217053	DOCK8/AIF1/STK10/PYCARD	4
salmon	salmon	BP	GO:0055082	cellular chemical homeostasis	18/224	423/9844	0.00787672	0.0315527	0.0217164	HAMP/CYBA/HLA-DRB1/CD40/TBXAS1/CCR1/PTPRC/PTPN6/UCP2/TCIRG1/HMOX1/SLAMF8/HK2/SLC11A1/PLCG2/HK3/NCF1/TREM2	18
salmon	salmon	BP	GO:0046394	carboxylic acid biosynthetic process	11/224	208/9844	0.00795386	0.0317287	0.0218375	CASP1/CD74/APOC1/TBXAS1/IL1B/APOC2/SYK/HPGDS/ALOX5AP/ALOX5/PYCARD	11
salmon	salmon	BP	GO:0043065	positive regulation of apoptotic process	15/224	328/9844	0.00795519	0.0317287	0.0218375	INPP5D/LILRB1/ITGAM/CD40/TNFRSF1B/PTPRC/MNDA/LGALS9/ECSCR/SCIN/CTSC/HMOX1/IRF5/TYROBP/PYCARD	15
salmon	salmon	BP	GO:0048871	multicellular organismal homeostasis	15/224	328/9844	0.00795519	0.0317287	0.0218375	INPP5D/CSF1R/HAMP/CYTL1/IL1B/SYK/UCP2/TMEM119/TCIRG1/PLAC8/SPP1/IGHA1/SLC11A1/SASH3/IL18	15
salmon	salmon	BP	GO:1903900	regulation of viral life cycle	6/224	77/9844	0.00803208	0.031989	0.0220167	CD74/HLA-DRB1/LGALS9/CIITA/BST2/CD4	6
salmon	salmon	BP	GO:0001678	cellular glucose homeostasis	7/224	101/9844	0.00810908	0.0322491	0.0221957	CYBA/HLA-DRB1/UCP2/HK2/HK3/NCF1/TREM2	7
salmon	salmon	BP	GO:0016053	organic acid biosynthetic process	11/224	210/9844	0.00851844	0.0338283	0.0232826	CASP1/CD74/APOC1/TBXAS1/IL1B/APOC2/SYK/HPGDS/ALOX5AP/ALOX5/PYCARD	11
salmon	salmon	BP	GO:0032620	interleukin-17 production	3/224	19/9844	0.00860561	0.0340763	0.0234533	NCKAP1L/BTK/IL18	3
salmon	salmon	BP	GO:0032660	regulation of interleukin-17 production	3/224	19/9844	0.00860561	0.0340763	0.0234533	NCKAP1L/BTK/IL18	3
salmon	salmon	BP	GO:0031641	regulation of myelination	4/224	36/9844	0.00868927	0.0343089	0.0236134	TNFRSF1B/ITGAX/CTSC/CST7	4
salmon	salmon	BP	GO:0045428	regulation of nitric oxide biosynthetic process	4/224	36/9844	0.00868927	0.0343089	0.0236134	CX3CR1/IL1B/AIF1/CLEC7A	4
salmon	salmon	BP	GO:0002931	response to ischemia	4/224	37/9844	0.0095723	0.0375267	0.0258281	CSF1R/CX3CR1/HK2/TREM2	4
salmon	salmon	BP	GO:0032608	interferon-beta production	4/224	37/9844	0.0095723	0.0375267	0.0258281	LILRB1/TLR2/IRF5/PYCARD	4
salmon	salmon	BP	GO:0032648	regulation of interferon-beta production	4/224	37/9844	0.0095723	0.0375267	0.0258281	LILRB1/TLR2/IRF5/PYCARD	4
salmon	salmon	BP	GO:0042509	regulation of tyrosine phosphorylation of STAT protein	4/224	37/9844	0.0095723	0.0375267	0.0258281	CSF1R/CD40/HCLS1/IL18	4
salmon	salmon	BP	GO:0080164	regulation of nitric oxide metabolic process	4/224	37/9844	0.0095723	0.0375267	0.0258281	CX3CR1/IL1B/AIF1/CLEC7A	4
salmon	salmon	BP	GO:1903532	positive regulation of secretion by cell	10/224	185/9844	0.00966156	0.0378228	0.0260319	TLR2/ITGAM/HLA-DRB1/IL1B/SYK/ITGB2/VAMP8/SPP1/PTAFR/TREM2	10
salmon	salmon	BP	GO:0035590	purinergic nucleotide receptor signaling pathway	3/224	20/9844	0.00995672	0.0388679	0.0267512	GPR34/ADORA3/PTAFR	3
salmon	salmon	BP	GO:0097421	liver regeneration	3/224	20/9844	0.00995672	0.0388679	0.0267512	HAMP/UCP2/HMOX1	3
salmon	salmon	BP	GO:0032088	negative regulation of NF-kappaB transcription factor activity	5/224	58/9844	0.010046	0.0391611	0.026953	SPI1/HAVCR2/NLRC5/ADORA3/PYCARD	5
salmon	salmon	BP	GO:0043280	positive regulation of cysteine-type endopeptidase activity involved in apoptotic process	6/224	81/9844	0.0102044	0.039722	0.0273391	CASP1/LGALS9/SYK/LAPTM5/CLEC7A/PYCARD	6
salmon	salmon	BP	GO:0048661	positive regulation of smooth muscle cell proliferation	5/224	59/9844	0.0107782	0.0418967	0.0288358	CYBA/HMOX1/AIF1/PTAFR/IL18	5
salmon	salmon	BP	GO:0045862	positive regulation of proteolysis	12/224	247/9844	0.0108275	0.042029	0.0289269	CASP1/TNFRSF1B/IL1B/LGALS9/ECSCR/SYK/MMP14/CTSC/LAPTM5/CLEC7A/TREM2/PYCARD	12
salmon	salmon	BP	GO:0071902	positive regulation of protein serine/threonine kinase activity	8/224	133/9844	0.0109196	0.042327	0.029132	CSF1R/FGD2/CD40/IL1B/PTPRC/FAM20A/SYK/PIK3R5	8
salmon	salmon	BP	GO:0097190	apoptotic signaling pathway	17/224	405/9844	0.0110136	0.0426312	0.0293413	CX3CR1/CASP1/CD74/SPI1/ITGAM/TNFRSF1B/IL1B/SP100/PTPRC/TMC8/CTSC/BTK/HMOX1/BCL2A1/TYROBP/TREM2/PYCARD	17
salmon	salmon	BP	GO:0001782	B cell homeostasis	3/224	21/9844	0.0114242	0.0437292	0.0300971	CD74/NCKAP1L/SASH3	3
salmon	salmon	BP	GO:0002433	immune response-regulating cell surface receptor signaling pathway involved in phagocytosis	3/224	21/9844	0.0114242	0.0437292	0.0300971	PTPRC/SYK/HCK	3
salmon	salmon	BP	GO:0032958	inositol phosphate biosynthetic process	3/224	21/9844	0.0114242	0.0437292	0.0300971	PLEK/PTAFR/PLCG2	3
salmon	salmon	BP	GO:0034122	negative regulation of toll-like receptor signaling pathway	3/224	21/9844	0.0114242	0.0437292	0.0300971	CD300A/LILRA2/TREM2	3
salmon	salmon	BP	GO:0038096	Fc-gamma receptor signaling pathway involved in phagocytosis	3/224	21/9844	0.0114242	0.0437292	0.0300971	PTPRC/SYK/HCK	3
salmon	salmon	BP	GO:0050691	regulation of defense response to virus by host	3/224	21/9844	0.0114242	0.0437292	0.0300971	LILRB1/IL1B/PYCARD	3
salmon	salmon	BP	GO:1900745	positive regulation of p38MAPK cascade	3/224	21/9844	0.0114242	0.0437292	0.0300971	SPI1/IL1B/NCF1	3
salmon	salmon	BP	GO:2000403	positive regulation of lymphocyte migration	3/224	21/9844	0.0114242	0.0437292	0.0300971	DOCK8/AIF1/PYCARD	3
salmon	salmon	BP	GO:0007260	tyrosine phosphorylation of STAT protein	4/224	39/9844	0.0115087	0.0439309	0.0302358	CSF1R/CD40/HCLS1/IL18	4
salmon	salmon	BP	GO:0045806	negative regulation of endocytosis	4/224	39/9844	0.0115087	0.0439309	0.0302358	LILRB1/APOC1/APOC2/CD300A	4
salmon	salmon	BP	GO:0043433	negative regulation of DNA-binding transcription factor activity	7/224	109/9844	0.0120731	0.0460215	0.0316747	SPI1/SP100/HAVCR2/NLRC5/ADORA3/HMOX1/PYCARD	7
salmon	salmon	BP	GO:0030336	negative regulation of cell migration	10/224	192/9844	0.0123328	0.0468835	0.032268	CX3CR1/CD74/SP100/CD300A/BST2/ARHGDIB/ADORA3/HMOX1/AIF1/SLAMF8	10
salmon	salmon	BP	GO:0030301	cholesterol transport	5/224	61/9844	0.0123503	0.0468835	0.032268	APOC1/APOC2/NPC2/MSR1/TREM2	5
salmon	salmon	BP	GO:0061097	regulation of protein tyrosine kinase activity	5/224	61/9844	0.0123503	0.0468835	0.032268	CSF1R/PTPRC/FCGR1A/LILRB4/NCF1	5
salmon	salmon	BP	GO:0050688	regulation of defense response to virus	4/224	40/9844	0.0125646	0.0476315	0.0327828	LILRB1/IL1B/FGL2/PYCARD	4
salmon	salmon	BP	GO:0045648	positive regulation of erythrocyte differentiation	3/224	22/9844	0.0130096	0.0492507	0.0338973	INPP5D/NCKAP1L/TAL1	3
salmon	salmon	CC	GO:0030667	secretory granule membrane	36/234	207/10272	4.41128e-22	1.00136e-19	6.82587e-20	GPR84/TLR2/HLA-B/ITGAM/CYBA/TNFRSF1B/LILRB3/PTPRC/CLEC5A/FCGR2A/CYBB/LHFPL2/CD14/SIGLEC9/CD300A/LILRB2/BST2/ITGAX/SLC17A9/LAIR1/NCKAP1L/TCIRG1/ITGB2/C3AR1/VAMP8/FPR1/FCER1G/SIGLEC14/SELL/SLC2A5/C5AR1/PTAFR/STK10/SLC11A1/TYROBP/CD68	36
salmon	salmon	CC	GO:0009986	cell surface	47/234	475/10272	4.40035e-18	4.9944e-16	3.40448e-16	IGLC3/CSF1R/HLA-DMA/CSF2RA/CX3CR1/HLA-DRA/EBI3/C3/LILRB1/IL2RG/CSF3R/TLR2/CD74/HLA-B/FCGR3A/ITGAM/BTN3A2/HCST/HLA-DRB1/CD40/FOLR2/CCR1/PTPRC/HAVCR2/CLEC5A/HLA-DPA1/FCGR1A/IL3RA/CD163/CD14/LILRB2/BST2/ITGAX/ITGB2/LILRB4/MSLN/CD4/MSR1/IGHM/FCER1G/SLAMF8/HLA-DPB1/IGHA1/CD86/CLEC7A/TYROBP/IGLC1	47
salmon	salmon	CC	GO:0098552	side of membrane	39/234	352/10272	9.81491e-17	7.42662e-15	5.06243e-15	IGLC3/CSF2RA/CX3CR1/HLA-DRA/EBI3/LILRB1/IL2RG/CSF3R/CD74/HLA-B/RGS1/FCGR3A/ITGAM/BTN3A2/HLA-DRB1/CD40/FOLR2/CCR1/PTPRC/HLA-DPA1/FCGR1A/IL3RA/CD163/CD14/SYK/ITGAX/HCK/ITGB2/LILRB4/CD4/MSR1/IGHM/FCER1G/HLA-DQA1/HLA-DPB1/SLA/IGHA1/CD86/IGLC1	39
salmon	salmon	CC	GO:0009897	external side of plasma membrane	29/234	193/10272	3.74228e-16	2.12375e-14	1.44767e-14	IGLC3/CSF2RA/CX3CR1/EBI3/LILRB1/IL2RG/CSF3R/CD74/FCGR3A/ITGAM/BTN3A2/HLA-DRB1/CD40/FOLR2/CCR1/PTPRC/FCGR1A/IL3RA/CD163/CD14/ITGAX/ITGB2/CD4/MSR1/IGHM/FCER1G/IGHA1/CD86/IGLC1	29
salmon	salmon	CC	GO:0070820	tertiary granule	21/234	116/10272	1.24653e-13	5.65926e-12	3.85769e-12	GPR84/ITGAM/CYBA/STXBP2/CLEC5A/PTPN6/CTSS/CYBB/CD300A/LILRB2/ITGAX/LAIR1/NCKAP1L/TCIRG1/ITGB2/VAMP8/FPR1/FCER1G/SIGLEC14/PTAFR/SLC11A1	21
salmon	salmon	CC	GO:0070821	tertiary granule membrane	15/234	50/10272	1.63595e-13	6.18933e-12	4.21902e-12	GPR84/ITGAM/CYBA/CLEC5A/CYBB/CD300A/LILRB2/ITGAX/LAIR1/ITGB2/VAMP8/FCER1G/SIGLEC14/PTAFR/SLC11A1	15
salmon	salmon	CC	GO:0042613	MHC class II protein complex	9/234	13/10272	9.36752e-13	3.03775e-11	2.07071e-11	HLA-DMA/HLA-DRA/CD74/HLA-DRB1/HLA-DPA1/HLA-DMB/HLA-DOA/HLA-DQA1/HLA-DPB1	9
salmon	salmon	CC	GO:0042611	MHC protein complex	10/234	19/10272	2.39934e-12	6.80813e-11	4.64083e-11	HLA-DMA/HLA-DRA/CD74/HLA-B/HLA-DRB1/HLA-DPA1/HLA-DMB/HLA-DOA/HLA-DQA1/HLA-DPB1	10
salmon	salmon	CC	GO:0030139	endocytic vesicle	27/234	242/10272	6.49971e-12	1.63937e-10	1.11749e-10	WAS/RAC2/HLA-DRA/CSF3R/TLR2/CD74/STAB1/HLA-B/CYBA/HLA-DRB1/NCF4/HLA-DPA1/FCGR1A/GNLY/CTSS/CD163/CYBB/SYK/TCIRG1/VAMP8/CD4/MSR1/HLA-DQA1/HLA-DPB1/NCF2/SLC11A1/NCF1	27
salmon	salmon	CC	GO:0030666	endocytic vesicle membrane	20/234	134/10272	2.03093e-11	4.61022e-10	3.1426e-10	RAC2/HLA-DRA/CSF3R/TLR2/CD74/STAB1/HLA-B/CYBA/HLA-DRB1/HLA-DPA1/FCGR1A/CD163/CYBB/TCIRG1/VAMP8/CD4/MSR1/HLA-DQA1/HLA-DPB1/SLC11A1	20
salmon	salmon	CC	GO:0043020	NADPH oxidase complex	8/234	12/10272	2.94724e-11	6.08204e-10	4.14588e-10	RAC2/NCF1B/CYBA/NCF4/NCF1C/CYBB/NCF2/NCF1	8
salmon	salmon	CC	GO:0098797	plasma membrane protein complex	30/234	388/10272	3.78622e-09	7.16226e-08	4.88222e-08	RAC2/HLA-DMA/CSF2RA/HLA-DRA/NCF1B/TLR2/CD74/HLA-B/FCGR3A/ITGAM/CYBA/HLA-DRB1/CD40/NCF4/NCF1C/HLA-DPA1/PTPN6/CYBB/SYK/ITGAX/ITGB2/HLA-DMB/HLA-DOA/CD4/FCER1G/HLA-DQA1/HLA-DPB1/APBB1IP/NCF2/NCF1	30
salmon	salmon	CC	GO:0042581	specific granule	15/234	100/10272	6.6977e-09	1.16952e-07	7.97216e-08	GPR84/DOCK2/ITGAM/CYBA/TNFRSF1B/STXBP2/CLEC5A/PTPN6/CYBB/LAIR1/ITGB2/C3AR1/VAMP8/SLC2A5/STK10	15
salmon	salmon	CC	GO:0035579	specific granule membrane	12/234	60/10272	7.84676e-09	1.2723e-07	8.67273e-08	GPR84/ITGAM/CYBA/TNFRSF1B/CLEC5A/CYBB/LAIR1/ITGB2/C3AR1/VAMP8/SLC2A5/STK10	12
salmon	salmon	CC	GO:0045335	phagocytic vesicle	15/234	102/10272	8.85651e-09	1.34029e-07	9.13619e-08	WAS/RAC2/TLR2/HLA-B/CYBA/NCF4/GNLY/CTSS/CYBB/SYK/TCIRG1/VAMP8/NCF2/SLC11A1/NCF1	15
salmon	salmon	CC	GO:0101002	ficolin-1-rich granule	18/234	152/10272	9.71927e-09	1.37892e-07	9.39956e-08	BIN2/MNDA/CTSS/CD300A/LILRB2/FGL2/ITGAX/NCKAP1L/TCIRG1/ITGB2/FPR1/FCER1G/ALOX5/GMFG/SIGLEC14/SLC11A1/SERPINA1/HK3	18
salmon	salmon	CC	GO:0101003	ficolin-1-rich granule membrane	10/234	41/10272	1.87493e-08	2.50359e-07	1.7066e-07	CD300A/LILRB2/ITGAX/NCKAP1L/TCIRG1/ITGB2/FPR1/FCER1G/SIGLEC14/SLC11A1	10
salmon	salmon	CC	GO:0005766	primary lysosome	15/234	118/10272	6.6457e-08	7.93986e-07	5.41229e-07	RNASET2/C3/RNASE2/RNASE3/STXBP2/MNDA/BST2/CTSC/NPC2/C3AR1/PLAC8/VAMP8/FPR1/PYCARD/CD68	15
salmon	salmon	CC	GO:0042582	azurophil granule	15/234	118/10272	6.6457e-08	7.93986e-07	5.41229e-07	RNASET2/C3/RNASE2/RNASE3/STXBP2/MNDA/BST2/CTSC/NPC2/C3AR1/PLAC8/VAMP8/FPR1/PYCARD/CD68	15
salmon	salmon	CC	GO:0071556	integral component of lumenal side of endoplasmic reticulum membrane	7/234	21/10272	2.57844e-07	2.78717e-06	1.8999e-06	HLA-DRA/CD74/HLA-B/HLA-DRB1/HLA-DPA1/HLA-DQA1/HLA-DPB1	7
salmon	salmon	CC	GO:0098553	lumenal side of endoplasmic reticulum membrane	7/234	21/10272	2.57844e-07	2.78717e-06	1.8999e-06	HLA-DRA/CD74/HLA-B/HLA-DRB1/HLA-DPA1/HLA-DQA1/HLA-DPB1	7
salmon	salmon	CC	GO:0030669	clathrin-coated endocytic vesicle membrane	9/234	43/10272	4.06902e-07	4.19848e-06	2.86194e-06	HLA-DRA/CD74/HLA-DRB1/HLA-DPA1/FCGR1A/VAMP8/CD4/HLA-DQA1/HLA-DPB1	9
salmon	salmon	CC	GO:0043235	receptor complex	20/234	248/10272	9.12487e-07	9.00585e-06	6.13893e-06	GPR84/CSF1R/CSF2RA/EBI3/IL2RG/CSF3R/TLR2/CD74/ITGAM/CD40/TNFRSF1B/IL3RA/PTPN6/CD14/LY96/SYK/ITGAX/ITGB2/CD4/APBB1IP	20
salmon	salmon	CC	GO:0098576	lumenal side of membrane	7/234	25/10272	9.8607e-07	9.32658e-06	6.35755e-06	HLA-DRA/CD74/HLA-B/HLA-DRB1/HLA-DPA1/HLA-DQA1/HLA-DPB1	7
salmon	salmon	CC	GO:0045334	clathrin-coated endocytic vesicle	9/234	55/10272	3.61656e-06	3.28384e-05	2.23846e-05	HLA-DRA/CD74/HLA-DRB1/HLA-DPA1/FCGR1A/VAMP8/CD4/HLA-DQA1/HLA-DPB1	9
salmon	salmon	CC	GO:0019814	immunoglobulin complex	5/234	12/10272	4.08615e-06	3.56753e-05	2.43184e-05	IGLC3/SYK/IGHM/IGHA1/IGLC1	5
salmon	salmon	CC	GO:0045121	membrane raft	17/234	212/10272	6.66039e-06	5.59966e-05	3.81707e-05	INPP5D/TLR2/ITGAM/TNFRSF1B/RGS19/PTPRC/MS4A4A/LAT2/CD14/BST2/HCK/ITGB2/BTK/CD4/SELPLG/HMOX1/TREM2	17
salmon	salmon	CC	GO:0098857	membrane microdomain	17/234	213/10272	7.09307e-06	5.75045e-05	3.91986e-05	INPP5D/TLR2/ITGAM/TNFRSF1B/RGS19/PTPRC/MS4A4A/LAT2/CD14/BST2/HCK/ITGB2/BTK/CD4/SELPLG/HMOX1/TREM2	17
salmon	salmon	CC	GO:0034774	secretory granule lumen	18/234	243/10272	1.07177e-05	8.3894e-05	5.71872e-05	RNASET2/C3/DOCK2/BIN2/RNASE2/RNASE3/MNDA/PTPN6/CTSC/NPC2/FERMT3/PLAC8/S100A11/ALOX5/GMFG/SERPINA1/HK3/PYCARD	18
salmon	salmon	CC	GO:0060205	cytoplasmic vesicle lumen	18/234	245/10272	1.19933e-05	9.07494e-05	6.18602e-05	RNASET2/C3/DOCK2/BIN2/RNASE2/RNASE3/MNDA/PTPN6/CTSC/NPC2/FERMT3/PLAC8/S100A11/ALOX5/GMFG/SERPINA1/HK3/PYCARD	18
salmon	salmon	CC	GO:0031983	vesicle lumen	18/234	246/10272	1.26808e-05	9.28562e-05	6.32964e-05	RNASET2/C3/DOCK2/BIN2/RNASE2/RNASE3/MNDA/PTPN6/CTSC/NPC2/FERMT3/PLAC8/S100A11/ALOX5/GMFG/SERPINA1/HK3/PYCARD	18
salmon	salmon	CC	GO:0030134	COPII-coated ER to Golgi transport vesicle	9/234	69/10272	2.44349e-05	0.000173335	0.000118156	HLA-DRA/CD74/HLA-B/HLA-DRB1/HLA-DPA1/CTSC/HLA-DQA1/HLA-DPB1/SERPINA1	9
salmon	salmon	CC	GO:0035578	azurophil granule lumen	9/234	72/10272	3.45854e-05	0.000237906	0.000162171	RNASET2/C3/RNASE2/RNASE3/MNDA/CTSC/NPC2/PLAC8/PYCARD	9
salmon	salmon	CC	GO:0030670	phagocytic vesicle membrane	8/234	57/10272	4.05906e-05	0.000271002	0.000184731	RAC2/TLR2/HLA-B/CYBA/CYBB/TCIRG1/VAMP8/SLC11A1	8
salmon	salmon	CC	GO:0005775	vacuolar lumen	12/234	136/10272	6.17745e-05	0.000400652	0.000273108	RNASET2/C3/CD74/RNASE2/RNASE3/MNDA/CTSS/CTSC/NPC2/PLAC8/IFI30/PYCARD	12
salmon	salmon	CC	GO:0012507	ER to Golgi transport vesicle membrane	7/234	49/10272	0.000110626	0.00069756	0.000475499	HLA-DRA/CD74/HLA-B/HLA-DRB1/HLA-DPA1/HLA-DQA1/HLA-DPB1	7
salmon	salmon	CC	GO:0005765	lysosomal membrane	18/234	299/10272	0.000163129	0.000974482	0.000664266	NKG7/HLA-DMA/HLA-DRA/CSF3R/CD74/HLA-DRB1/HLA-DPA1/BST2/TCIRG1/HLA-DMB/HLA-DOA/C3AR1/LAPTM5/VAMP8/FPR1/HLA-DQA1/HLA-DPB1/CD68	18
salmon	salmon	CC	GO:0098852	lytic vacuole membrane	18/234	299/10272	0.000163129	0.000974482	0.000664266	NKG7/HLA-DMA/HLA-DRA/CSF3R/CD74/HLA-DRB1/HLA-DPA1/BST2/TCIRG1/HLA-DMB/HLA-DOA/C3AR1/LAPTM5/VAMP8/FPR1/HLA-DQA1/HLA-DPB1/CD68	18
salmon	salmon	CC	GO:0098802	plasma membrane signaling receptor complex	10/234	113/10272	0.000247668	0.00144156	0.000982651	CSF2RA/TLR2/ITGAM/CD40/PTPN6/SYK/ITGAX/ITGB2/CD4/APBB1IP	10
salmon	salmon	CC	GO:0030665	clathrin-coated vesicle membrane	9/234	93/10272	0.000258319	0.00146596	0.000999286	HLA-DRA/CD74/HLA-DRB1/HLA-DPA1/FCGR1A/VAMP8/CD4/HLA-DQA1/HLA-DPB1	9
salmon	salmon	CC	GO:0072562	blood microparticle	8/234	75/10272	0.000291495	0.00161389	0.00110012	IGLC3/C1QC/C3/HSPA7/IGHM/C1QB/IGHA1/IGLC1	8
salmon	salmon	CC	GO:0005774	vacuolar membrane	18/234	325/10272	0.000451223	0.00243875	0.0016624	NKG7/HLA-DMA/HLA-DRA/CSF3R/CD74/HLA-DRB1/HLA-DPA1/BST2/TCIRG1/HLA-DMB/HLA-DOA/C3AR1/LAPTM5/VAMP8/FPR1/HLA-DQA1/HLA-DPB1/CD68	18
salmon	salmon	CC	GO:0005770	late endosome	13/234	200/10272	0.000652528	0.00344474	0.00234814	HLA-DMA/HLA-DRA/CD74/HLA-DRB1/CTSS/BST2/STEAP3/TCIRG1/HLA-DMB/VAMP8/SLC11A1/CST7/CD68	13
salmon	salmon	CC	GO:0044853	plasma membrane raft	7/234	74/10272	0.00143189	0.00738724	0.00503559	ITGAM/MS4A4A/HCK/ITGB2/SELPLG/HMOX1/TREM2	7
salmon	salmon	CC	GO:0030662	coated vesicle membrane	10/234	145/10272	0.00174701	0.0088127	0.00600726	HLA-DRA/CD74/HLA-B/HLA-DRB1/HLA-DPA1/FCGR1A/VAMP8/CD4/HLA-DQA1/HLA-DPB1	10
salmon	salmon	CC	GO:0030135	coated vesicle	13/234	224/10272	0.00184	0.00908002	0.00618949	HLA-DRA/CD74/HLA-B/HLA-DRB1/RGS19/HLA-DPA1/FCGR1A/CTSC/VAMP8/CD4/HLA-DQA1/HLA-DPB1/SERPINA1	13
salmon	salmon	CC	GO:0010008	endosome membrane	19/234	402/10272	0.00208763	0.0100828	0.00687304	HLA-DMA/HLA-DRA/FGD2/HLA-B/HLA-DRB1/NCF4/HLA-DPA1/FCGR1A/CD14/LY96/STEAP3/TCIRG1/HLA-DMB/HLA-DOA/VAMP8/HLA-DQA1/HLA-DPB1/SLC11A1/CD68	19
salmon	salmon	CC	GO:0044194	cytolytic granule	3/234	12/10272	0.00220509	0.0103444	0.00705134	NKG7/STXBP2/GNLY	3
salmon	salmon	CC	GO:0030136	clathrin-coated vesicle	10/234	150/10272	0.00224617	0.0103444	0.00705134	HLA-DRA/CD74/HLA-DRB1/RGS19/HLA-DPA1/FCGR1A/VAMP8/CD4/HLA-DQA1/HLA-DPB1	10
salmon	salmon	CC	GO:0002102	podosome	4/234	25/10272	0.00227849	0.0103444	0.00705134	BIN2/SCIN/LCP1/FERMT3	4
salmon	salmon	CC	GO:1990204	oxidoreductase complex	8/234	103/10272	0.00238351	0.010609	0.00723171	RAC2/NCF1B/CYBA/NCF4/NCF1C/CYBB/NCF2/NCF1	8
salmon	salmon	CC	GO:0035577	azurophil granule membrane	5/234	42/10272	0.00251467	0.0109775	0.00748292	BST2/C3AR1/VAMP8/FPR1/CD68	5
salmon	salmon	CC	GO:0005767	secondary lysosome	3/234	14/10272	0.00352761	0.0151088	0.0102991	NCF4/NCF2/NCF1	3
salmon	salmon	CC	GO:1904813	ficolin-1-rich granule lumen	8/234	111/10272	0.00379144	0.015718	0.0107143	BIN2/MNDA/CTSS/FGL2/ALOX5/GMFG/SERPINA1/HK3	8
salmon	salmon	CC	GO:0032588	trans-Golgi network membrane	6/234	66/10272	0.00380832	0.015718	0.0107143	HLA-DRA/CD74/HLA-DRB1/HLA-DPA1/HLA-DQA1/HLA-DPB1	6
salmon	salmon	CC	GO:0001772	immunological synapse	4/234	30/10272	0.00451621	0.0183068	0.012479	HLA-DRA/HLA-DRB1/HAVCR2/CD37	4
salmon	salmon	CC	GO:0008305	integrin complex	3/234	19/10272	0.00863547	0.0332246	0.0226479	ITGAM/ITGAX/ITGB2	3
salmon	salmon	CC	GO:0034358	plasma lipoprotein particle	3/234	19/10272	0.00863547	0.0332246	0.0226479	APOC1/APOC2/MSR1	3
salmon	salmon	CC	GO:1990777	lipoprotein particle	3/234	19/10272	0.00863547	0.0332246	0.0226479	APOC1/APOC2/MSR1	3
salmon	salmon	CC	GO:0005884	actin filament	6/234	81/10272	0.0102713	0.0388597	0.0264891	WAS/RAC2/HCK/LCP1/HCLS1/AIF1	6
salmon	salmon	CC	GO:0005771	multivesicular body	4/234	39/10272	0.0115602	0.0430192	0.0293245	CD74/BST2/STEAP3/CST7	4
salmon	salmon	CC	GO:0001891	phagocytic cup	3/234	22/10272	0.0130537	0.0470348	0.0320618	BIN2/LCP1/AIF1	3
salmon	salmon	CC	GO:0032994	protein-lipid complex	3/234	22/10272	0.0130537	0.0470348	0.0320618	APOC1/APOC2/MSR1	3
salmon	salmon	CC	GO:0031902	late endosome membrane	7/234	111/10272	0.0133481	0.0473439	0.0322724	HLA-DMA/HLA-DRA/HLA-DRB1/HLA-DMB/VAMP8/SLC11A1/CD68	7
salmon	salmon	MF	GO:0140375	immune receptor activity	25/227	68/10058	2.05165e-24	7.77576e-22	6.21975e-22	IL10RA/CSF2RA/CX3CR1/HLA-DRA/EBI3/LILRB1/IL2RG/CSF3R/CD74/FCGR3A/HLA-DRB1/CCR1/LILRB3/HLA-DPA1/FCGR1A/IL3RA/LILRB2/HLA-DOA/C3AR1/CD4/FPR1/FCER1G/HLA-DQA1/LILRA2/C5AR1	25
salmon	salmon	MF	GO:0004888	transmembrane signaling receptor activity	46/227	406/10058	2.77111e-20	5.25126e-18	4.20043e-18	GPR84/IL10RA/CSF1R/CSF2RA/CX3CR1/HLA-DRA/EBI3/LILRB1/IL2RG/CSF3R/TLR2/CD74/FCGR3A/HLA-DRB1/TNFRSF1B/GPR34/CCR1/LILRB3/PTPRC/LPAR5/HLA-DPA1/FCGR2A/FCGR1A/IL3RA/PTPN6/FCGR2C/CD14/CD300A/LILRB2/LPAR6/IGSF6/ITGB2/HLA-DOA/C3AR1/LYVE1/SIGLEC8/ADORA3/CD4/FPR1/FCER1G/HLA-DQA1/LILRA2/C5AR1/PTAFR/GPR183/TREM2	46
salmon	salmon	MF	GO:0023023	MHC protein complex binding	12/227	26/10058	9.55307e-14	1.20687e-11	9.65363e-12	HLA-DMA/HLA-DRA/LILRB1/CD74/HLA-DRB1/HLA-DPA1/LILRB2/HLA-DMB/HLA-DOA/CD4/HLA-DQA1/HLA-DPB1	12
salmon	salmon	MF	GO:0023026	MHC class II protein complex binding	10/227	22/10058	1.43595e-11	1.36057e-09	1.0883e-09	HLA-DMA/HLA-DRA/CD74/HLA-DRB1/HLA-DPA1/HLA-DMB/HLA-DOA/CD4/HLA-DQA1/HLA-DPB1	10
salmon	salmon	MF	GO:0003823	antigen binding	12/227	40/10058	4.18021e-11	3.1686e-09	2.53453e-09	IGLC3/HLA-DRA/HLA-B/HLA-DRB1/CD40/HLA-DPA1/IGHM/HLA-DQA1/HLA-DPB1/IGHA1/LILRA2/IGLC1	12
salmon	salmon	MF	GO:0019955	cytokine binding	13/227	82/10058	3.14815e-08	1.98858e-06	1.59064e-06	IL10RA/CSF1R/CSF2RA/CX3CR1/EBI3/IL2RG/CSF3R/CD74/TNFRSF1B/CCR1/IL3RA/TMC8/CD4	13
salmon	salmon	MF	GO:0019865	immunoglobulin binding	6/227	11/10058	5.20184e-08	2.81643e-06	2.25283e-06	FCGR3A/FCGR2A/FCGR1A/FCGR2C/FCER1G/LILRA2	6
salmon	salmon	MF	GO:0004896	cytokine receptor activity	10/227	49/10058	1.06958e-07	5.06713e-06	4.05314e-06	IL10RA/CSF2RA/CX3CR1/EBI3/IL2RG/CSF3R/CD74/CCR1/IL3RA/CD4	10
salmon	salmon	MF	GO:0038187	pattern recognition receptor activity	5/227	11/10058	2.31762e-06	9.04329e-05	7.23363e-05	TLR2/CD14/LY96/PTAFR/CLEC7A	5
salmon	salmon	MF	GO:0001530	lipopolysaccharide binding	6/227	19/10058	2.6247e-06	9.04329e-05	7.23363e-05	TLR2/RNASE3/CD14/LY96/PTAFR/TREM2	6
salmon	salmon	MF	GO:0042605	peptide antigen binding	6/227	19/10058	2.6247e-06	9.04329e-05	7.23363e-05	HLA-DRA/HLA-B/HLA-DRB1/HLA-DPA1/HLA-DQA1/HLA-DPB1	6
salmon	salmon	MF	GO:0038024	cargo receptor activity	8/227	45/10058	6.24257e-06	0.000197161	0.000157707	STAB1/ITGAM/FOLR2/CD163/ITGB2/CXCL16/LYVE1/MSR1	8
salmon	salmon	MF	GO:0042169	SH2 domain binding	6/227	25/10058	1.52931e-05	0.000445852	0.000356632	SIGLEC10/LILRB1/BLNK/PTPN6/LAT2/SYK	6
salmon	salmon	MF	GO:0042277	peptide binding	16/227	206/10058	1.65202e-05	0.000447224	0.00035773	HLA-DRA/EBI3/TLR2/CD74/HLA-B/ITGAM/HLA-DRB1/HLA-DPA1/CD14/LILRB2/ITGB2/C1QA/MSR1/HLA-DQA1/HLA-DPB1/TREM2	16
salmon	salmon	MF	GO:0008047	enzyme activator activity	23/227	384/10058	1.82831e-05	0.000461952	0.000369511	ARHGAP30/ADAP2/CASP1/NCF1B/DOCK2/RGS1/APOC1/NCF4/ARHGAP27/NCF1C/APOC2/FAM20A/CTSC/NCKAP1L/BTK/ARHGDIB/ALOX5AP/GMFG/NCF2/RGS10/NCF1/TREM2/PYCARD	23
salmon	salmon	MF	GO:0043274	phospholipase binding	5/227	16/10058	1.99756e-05	0.000473171	0.000378484	WAS/BLNK/APOC2/SYK/BTK	5
salmon	salmon	MF	GO:0042287	MHC protein binding	5/227	17/10058	2.77806e-05	0.000619344	0.000495406	LILRB1/CD74/LILRB2/CD4/CLEC7A	5
salmon	salmon	MF	GO:0030246	carbohydrate binding	13/227	155/10058	4.70322e-05	0.000990288	0.000792121	SIGLEC10/HLA-DRA/HLA-DRB1/CLEC5A/LGALS9/SIGLEC9/SIGLEC8/SIGLEC14/SELL/HK2/SLC2A5/CLEC7A/HK3	13
salmon	salmon	MF	GO:0033218	amide binding	17/227	259/10058	7.75105e-05	0.00154613	0.00123673	HLA-DRA/EBI3/TLR2/CD74/HLA-B/ITGAM/HLA-DRB1/FOLR2/HLA-DPA1/CD14/LILRB2/ITGB2/C1QA/MSR1/HLA-DQA1/HLA-DPB1/TREM2	17
salmon	salmon	MF	GO:0034987	immunoglobulin receptor binding	4/227	12/10058	0.000108475	0.00205559	0.00164425	IGLC3/IGHM/IGHA1/IGLC1	4
salmon	salmon	MF	GO:0005178	integrin binding	10/227	104/10058	0.000114952	0.0020746	0.00165945	ITGAM/IL1B/SYK/ITGAX/MMP14/LCP1/ITGB2/FERMT3/SPP1/TGFBI	10
salmon	salmon	MF	GO:0001540	amyloid-beta binding	8/227	67/10058	0.000123294	0.00212401	0.00169897	TLR2/CD74/ITGAM/LILRB2/ITGB2/C1QA/MSR1/TREM2	8
salmon	salmon	MF	GO:0004930	G protein-coupled receptor activity	12/227	164/10058	0.000333375	0.00549344	0.00439414	GPR84/CX3CR1/GPR34/CCR1/LPAR5/LPAR6/C3AR1/ADORA3/FPR1/C5AR1/PTAFR/GPR183	12
salmon	salmon	MF	GO:0001784	phosphotyrosine residue binding	5/227	33/10058	0.000793764	0.0125349	0.0100265	PTPN6/SYK/HCK/SAMSN1/PLCG2	5
salmon	salmon	MF	GO:0017124	SH3 domain binding	8/227	92/10058	0.00108629	0.0164682	0.0131727	INPP5D/WAS/CYBA/ARHGAP27/PTPN6/ABI3/HCLS1/NCF1	8
salmon	salmon	MF	GO:0030169	low-density lipoprotein particle binding	3/227	10/10058	0.00121069	0.0176482	0.0141166	STAB1/MSR1/TREM2	3
salmon	salmon	MF	GO:0001846	opsonin binding	3/227	11/10058	0.0016371	0.0221593	0.017725	ITGAM/VSIG4/ITGB2	3
salmon	salmon	MF	GO:0140313	molecular sequestering activity	3/227	11/10058	0.0016371	0.0221593	0.017725	SPI1/TMC8/LAPTM5	3
salmon	salmon	MF	GO:0061134	peptidase regulator activity	9/227	124/10058	0.00194325	0.0253962	0.0203141	CASP1/C3/BST2/CTSC/CARD16/SERPINA1/CST7/RPS6KA1/PYCARD	9
salmon	salmon	MF	GO:0005044	scavenger receptor activity	4/227	26/10058	0.00255631	0.0322947	0.0258322	STAB1/CD163/CXCL16/MSR1	4
salmon	salmon	MF	GO:0045309	protein phosphorylated amino acid binding	5/227	43/10058	0.00268162	0.0325046	0.0260001	PTPN6/SYK/HCK/SAMSN1/PLCG2	5
salmon	salmon	MF	GO:0016505	peptidase activator activity involved in apoptotic process	3/227	13/10058	0.00274446	0.0325046	0.0260001	CASP1/CTSC/PYCARD	3
salmon	salmon	MF	GO:0005125	cytokine activity	7/227	85/10058	0.00301774	0.0346583	0.0277228	CMTM3/EBI3/CMTM7/IL1B/CXCL16/SPP1/IL18	7
salmon	salmon	MF	GO:0001848	complement binding	3/227	14/10058	0.00343521	0.0382925	0.0306297	ITGAM/VSIG4/ITGB2	3
salmon	salmon	MF	GO:0001618	virus receptor activity	5/227	48/10058	0.00435519	0.0471605	0.0377232	SLC1A5/CLEC5A/CD4/SELPLG/CD86	5
tan	tan	BP	GO:0006954	inflammatory response	61/247	449/9844	8.26776e-29	2.88049e-25	2.05389e-25	TRAF3IP2/S100A12/SBNO2/B4GALT1/TNFAIP3/PLSCR1/F11R/VCAM1/IFI16/C4A/BCL6B/IL4R/CXCL2/S100A9/CXCL11/TGFB1/TIMP1/MYD88/RELB/IL1R2/ZC3H12A/THBS1/ADM/SOCS3/RELA/IFI35/CHI3L1/SERPINE1/CASP4/IGHG1/SELE/CXCL8/S100A8/CXCL1/SERPINA3/IL18R1/HLA-E/LDLR/TNFRSF1A/CCL2/CXCL3/CXCL10/NFKBIA/TREM1/IL1RL1/OSMR/CEBPB/BCL6/GPR4/MAPKAPK2/ZFP36/IL6/FOS/TNIP2/STAT3/EPHA2/C4B/IL1R1/CD44/IL6R/CSF1	61
tan	tan	BP	GO:0009617	response to bacterium	52/247	341/9844	6.70364e-27	1.16777e-23	8.32663e-24	BCL3/S100A12/SBNO2/CFB/IL18BP/TNFAIP3/VCAM1/CXCL2/ARID5A/ADAMTS9/S100A9/HLA-A/AQP1/NOS3/CXCL11/TGFB1/MYD88/ZC3H12A/ADM/IGHG2/PYGL/RELA/SERPINE1/CASP4/IGHG1/SELE/CXCL8/S100A8/CXCL1/HLA-E/TNFRSF1A/CCL2/CXCL3/CXCL10/NFKBIA/TREM1/THBD/LITAF/LTF/CEBPB/CCDC80/MAPKAPK2/ZFP36/IL6/CSF3/FOS/SHC1/TNIP2/EPHA2/C4B/IL6R/CSF1	52
tan	tan	BP	GO:0002237	response to molecule of bacterial origin	35/247	198/9844	2.39024e-20	2.77587e-17	1.97929e-17	SBNO2/IL18BP/TNFAIP3/VCAM1/CXCL2/ARID5A/S100A9/NOS3/CXCL11/TGFB1/MYD88/ZC3H12A/ADM/RELA/SERPINE1/SELE/CXCL8/S100A8/CXCL1/CCL2/CXCL3/CXCL10/NFKBIA/THBD/LITAF/LTF/CEBPB/MAPKAPK2/ZFP36/IL6/CSF3/FOS/TNIP2/C4B/CSF1	35
tan	tan	BP	GO:0002460	adaptive immune response based on somatic recombination of immune receptors built from immunoglobulin superfamily domains	33/247	177/9844	5.6389e-20	4.91148e-17	3.50205e-17	BCL3/TRAF3IP2/IL18BP/TNFAIP3/C4A/IL4R/ARID5A/NFKB2/HLA-A/IL4I1/CFI/TGFB1/MYD88/RELB/JUNB/ZC3H12A/C1R/IGHG2/IGHG1/C7/IL18R1/HLA-E/MYO1G/IL1RL1/BCL6/C1S/ICAM1/IL6/STAT3/C4B/IL1R1/IL6R/SERPING1	33
tan	tan	BP	GO:0032496	response to lipopolysaccharide	34/247	192/9844	8.20932e-20	5.72025e-17	4.07873e-17	SBNO2/IL18BP/TNFAIP3/VCAM1/CXCL2/ARID5A/S100A9/NOS3/CXCL11/TGFB1/MYD88/ZC3H12A/ADM/RELA/SERPINE1/SELE/CXCL8/S100A8/CXCL1/CCL2/CXCL3/CXCL10/NFKBIA/THBD/LITAF/LTF/CEBPB/MAPKAPK2/ZFP36/IL6/CSF3/FOS/TNIP2/CSF1	34
tan	tan	BP	GO:0071345	cellular response to cytokine stimulus	52/247	487/9844	1.36283e-19	7.9135e-17	5.6426e-17	PLP2/TRAF3IP2/SBNO2/IL18BP/TNFAIP3/IFITM1/IFITM2/VCAM1/PML/IFI16/IL4R/CXCL2/RAB20/CXCL11/MYD88/IL1R2/ZC3H12A/THBS1/SOCS3/MT1X/RELA/CHI3L1/CASP4/CXCL8/CXCL1/IL18R1/TNFRSF1A/CCL2/IRF1/CXCL3/CXCL10/NFKBIA/IL1RL1/OSMR/YBX3/STAT5A/CEBPB/ICAM1/ZFP36/IL6/CSF3/FOS/TNIP2/STAT3/IFITM3/TP53/ZFP36L1/IL1R1/CD44/IL6R/IL15RA/CSF1	52
tan	tan	BP	GO:0002250	adaptive immune response	37/247	241/9844	2.66516e-19	1.32649e-16	9.45832e-17	BCL3/TRAF3IP2/IL18BP/TNFAIP3/C4A/IL4R/ARID5A/NFKB2/HLA-A/IL4I1/CFI/TGFB1/MYD88/RELB/JUNB/ZC3H12A/C1R/IGHG2/TAP1/HLA-C/IGHG1/C7/IL18R1/HLA-E/MYO1G/IRF1/TREM1/IL1RL1/BCL6/C1S/ICAM1/IL6/STAT3/C4B/IL1R1/IL6R/SERPING1	37
tan	tan	BP	GO:0006959	humoral immune response	26/247	120/9844	1.24683e-17	5.42996e-15	3.87175e-15	BCL3/TRAF3IP2/S100A12/CFB/C4A/CXCL2/S100A9/HLA-A/CXCL11/CFI/C1R/IGHG2/IGHG1/C7/CXCL8/CXCL1/HLA-E/CCL2/CXCL3/CXCL10/TREM1/LTF/C1S/IL6/C4B/SERPING1	26
tan	tan	BP	GO:0019221	cytokine-mediated signaling pathway	35/247	260/9844	1.93006e-16	7.47147e-14	5.32741e-14	PLP2/TRAF3IP2/TNFAIP3/IFITM1/IFITM2/IL4R/CXCL2/CXCL11/MYD88/IL1R2/RELA/CASP4/CXCL8/CXCL1/IL18R1/TNFRSF1A/CCL2/IRF1/CXCL3/CXCL10/NFKBIA/IL1RL1/OSMR/STAT5A/IL6/CSF3/TNIP2/STAT3/IFITM3/TP53/IL1R1/CD44/IL6R/IL15RA/CSF1	35
tan	tan	BP	GO:0071222	cellular response to lipopolysaccharide	24/247	124/9844	3.58401e-15	1.24867e-12	8.90344e-13	SBNO2/TNFAIP3/CXCL2/ARID5A/NOS3/CXCL11/TGFB1/MYD88/ZC3H12A/RELA/SERPINE1/CXCL8/CXCL1/CCL2/CXCL3/CXCL10/NFKBIA/LITAF/LTF/CEBPB/ZFP36/IL6/CSF3/TNIP2	24
tan	tan	BP	GO:0071219	cellular response to molecule of bacterial origin	24/247	126/9844	5.24166e-15	1.66018e-12	1.18376e-12	SBNO2/TNFAIP3/CXCL2/ARID5A/NOS3/CXCL11/TGFB1/MYD88/ZC3H12A/RELA/SERPINE1/CXCL8/CXCL1/CCL2/CXCL3/CXCL10/NFKBIA/LITAF/LTF/CEBPB/ZFP36/IL6/CSF3/TNIP2	24
tan	tan	BP	GO:0071216	cellular response to biotic stimulus	25/247	145/9844	1.56813e-14	4.55279e-12	3.2463e-12	SBNO2/TNFAIP3/CXCL2/ARID5A/NOS3/CXCL11/TGFB1/MYD88/ZC3H12A/RELA/SERPINE1/CXCL8/CXCL1/CCL2/CXCL3/CXCL10/NFKBIA/LITAF/LTF/CEBPB/ZFP36/IL6/CSF3/TNIP2/TP53	25
tan	tan	BP	GO:0002252	immune effector process	38/247	355/9844	1.90129e-14	5.09545e-12	3.63323e-12	BCL3/TRAF3IP2/SBNO2/CFB/C4A/IL4R/FES/ARID5A/HLA-A/IL4I1/CFI/TGFB1/MYD88/RELB/JUNB/ZC3H12A/C1R/IGHG2/IFI35/IGHG1/C7/IL18R1/HLA-E/MYO1G/TREM1/LGALS3/LITAF/BCL6/C1S/ICAM1/MAPKAPK2/IL6/STAT3/TP53/C4B/IL1R1/IL6R/SERPING1	38
tan	tan	BP	GO:0045087	innate immune response	42/247	441/9844	4.11525e-14	1.02411e-11	7.30225e-12	S100A12/CFB/TNFAIP3/IFITM1/PLSCR1/IFITM2/PML/IFI16/C4A/FES/RAB20/ARID5A/S100A9/HLA-A/CFI/ISG20/MYD88/RELB/C1R/IGHG2/RELA/CH25H/HLA-C/IFI35/CASP4/IGHG1/C7/S100A8/HLA-E/CCL2/IRF1/CXCL10/TREM1/LGALS3/LTF/C1S/IFITM3/TP53/C4B/SERPING1/APOL1/CSF1	42
tan	tan	BP	GO:0002521	leukocyte differentiation	37/247	346/9844	4.50958e-14	1.04743e-11	7.4685e-12	BCL3/TRAF3IP2/SBNO2/VCAM1/IFI16/IL4R/FES/MYC/IL4I1/ANXA2/TGFB1/RELB/JUNB/ZC3H12A/BATF2/PNP/IL18R1/IRF1/TMEM176B/LTF/LTBR/CEBPB/BCL6/IL6/DLL4/CSF3/FOS/STAT3/TMEM176A/LIF/EPHA2/TP53/ZFP36L1/FAM20C/IL6R/IL15RA/CSF1	37
tan	tan	BP	GO:0001944	vasculature development	42/247	466/9844	2.73126e-13	5.94733e-11	4.24065e-11	GADD45A/B4GALT1/TNFAIP3/PML/TYMP/ANGPT2/ADAMTS9/COL4A1/TNFRSF12A/AQP1/LOXL2/NOS3/ANXA2/EFNA1/TGFB1/JUNB/ZC3H12A/THBS1/ADM/SOCS3/CHI3L1/SERPINE1/CXCL8/LDLR/CCL2/CXCL10/ROM1/NGFR/ITGA5/GPR4/IL6/DLL4/ANGPTL4/ADAMTS1/FOSL1/SHC1/STAT3/COL4A2/LIF/EPHA2/ZFP36L1/IL6R	42
tan	tan	BP	GO:0001568	blood vessel development	40/247	443/9844	1.03158e-12	2.11414e-10	1.50745e-10	GADD45A/B4GALT1/TNFAIP3/PML/TYMP/ANGPT2/ADAMTS9/COL4A1/TNFRSF12A/AQP1/LOXL2/NOS3/ANXA2/EFNA1/TGFB1/JUNB/ZC3H12A/THBS1/ADM/SOCS3/CHI3L1/SERPINE1/CXCL8/LDLR/CCL2/CXCL10/NGFR/ITGA5/GPR4/IL6/DLL4/ANGPTL4/ADAMTS1/FOSL1/SHC1/STAT3/COL4A2/EPHA2/ZFP36L1/IL6R	40
tan	tan	BP	GO:0050900	leukocyte migration	28/247	222/9844	1.27964e-12	2.47681e-10	1.76605e-10	S100A12/B4GALT1/F11R/VCAM1/CXCL2/HSD3B7/S100A9/CXCL11/MYD88/THBS1/CD99/CH25H/SERPINE1/SELE/CXCL8/S100A8/CXCL1/CCL2/MYO1G/CXCL3/CXCL10/TREM1/LGALS3/ICAM1/IL6/IL1R1/IL6R/CSF1	28
tan	tan	BP	GO:0048514	blood vessel morphogenesis	37/247	388/9844	1.57451e-12	2.88715e-10	2.05864e-10	GADD45A/B4GALT1/TNFAIP3/PML/TYMP/ANGPT2/ADAMTS9/COL4A1/TNFRSF12A/AQP1/LOXL2/NOS3/ANXA2/EFNA1/TGFB1/JUNB/ZC3H12A/THBS1/ADM/CHI3L1/SERPINE1/CXCL8/LDLR/CCL2/CXCL10/NGFR/ITGA5/GPR4/IL6/DLL4/ANGPTL4/ADAMTS1/SHC1/STAT3/COL4A2/EPHA2/ZFP36L1	37
tan	tan	BP	GO:0002449	lymphocyte mediated immunity	24/247	164/9844	2.23169e-12	3.88761e-10	2.772e-10	BCL3/TRAF3IP2/C4A/IL4R/ARID5A/HLA-A/IL4I1/CFI/TGFB1/MYD88/C1R/IGHG2/IGHG1/C7/IL18R1/HLA-E/MYO1G/BCL6/C1S/ICAM1/IL6/C4B/IL1R1/SERPING1	24
tan	tan	BP	GO:0001816	cytokine production	38/247	419/9844	3.58526e-12	5.94812e-10	4.24121e-10	BCL3/TNFAIP3/F11R/PML/IFI16/BCL6B/IL4R/ARID5A/HLA-A/HILPDA/TGFB1/MYD88/RELB/IL1R2/ZC3H12A/THBS1/SRGN/RELA/CHI3L1/SERPINE1/PNP/IL18R1/HLA-E/IRF1/TREM1/IL1RL1/LITAF/LTF/CEBPB/BCL6/MAPKAPK2/ZFP36/IL6/STAT3/EPHA2/IL1R1/SERPINB1/IL6R	38
tan	tan	BP	GO:0001525	angiogenesis	33/247	331/9844	8.56532e-12	1.35643e-09	9.67184e-10	GADD45A/B4GALT1/TNFAIP3/PML/TYMP/ANGPT2/ADAMTS9/COL4A1/TNFRSF12A/AQP1/LOXL2/NOS3/ANXA2/EFNA1/ZC3H12A/THBS1/ADM/CHI3L1/SERPINE1/CXCL8/CCL2/CXCL10/NGFR/ITGA5/GPR4/IL6/DLL4/ANGPTL4/ADAMTS1/SHC1/STAT3/COL4A2/EPHA2	33
tan	tan	BP	GO:0001817	regulation of cytokine production	37/247	416/9844	1.27715e-11	1.9346e-09	1.37944e-09	BCL3/TNFAIP3/F11R/PML/IFI16/BCL6B/IL4R/ARID5A/HLA-A/HILPDA/TGFB1/MYD88/RELB/IL1R2/ZC3H12A/THBS1/SRGN/RELA/CHI3L1/SERPINE1/PNP/IL18R1/HLA-E/IRF1/IL1RL1/LITAF/LTF/CEBPB/BCL6/MAPKAPK2/ZFP36/IL6/STAT3/EPHA2/IL1R1/SERPINB1/IL6R	37
tan	tan	BP	GO:0097530	granulocyte migration	17/247	82/9844	1.35354e-11	1.96489e-09	1.40103e-09	S100A12/CXCL2/S100A9/CXCL11/MYD88/THBS1/CD99/CXCL8/S100A8/CXCL1/CCL2/CXCL3/CXCL10/TREM1/LGALS3/IL1R1/CSF1	17
tan	tan	BP	GO:0071396	cellular response to lipid	34/247	358/9844	1.56555e-11	2.18175e-09	1.55567e-09	SBNO2/TNFAIP3/FES/CXCL2/PLAT/STC1/ARID5A/AQP1/NOS3/CXCL11/TGFB1/MYD88/ZC3H12A/RAMP3/P2RY6/RELA/SERPINE1/CXCL8/PIM1/CXCL1/LDLR/CCL2/CXCL3/CXCL10/NFKBIA/LITAF/LTF/CEBPB/ZFP36/IL6/CSF3/FOS/TNIP2/ZFP36L1	34
tan	tan	BP	GO:0097529	myeloid leukocyte migration	21/247	135/9844	1.71029e-11	2.29179e-09	1.63413e-09	S100A12/B4GALT1/CXCL2/S100A9/CXCL11/MYD88/THBS1/CD99/SERPINE1/CXCL8/S100A8/CXCL1/CCL2/CXCL3/CXCL10/TREM1/LGALS3/IL6/IL1R1/IL6R/CSF1	21
tan	tan	BP	GO:1903131	mononuclear cell differentiation	29/247	268/9844	2.37541e-11	3.06516e-09	2.18557e-09	BCL3/TRAF3IP2/VCAM1/IFI16/IL4R/FES/MYC/IL4I1/RELB/JUNB/ZC3H12A/BATF2/PNP/IL18R1/IRF1/TMEM176B/LTBR/CEBPB/BCL6/IL6/DLL4/FOS/STAT3/TMEM176A/TP53/ZFP36L1/IL6R/IL15RA/CSF1	29
tan	tan	BP	GO:0097190	apoptotic signaling pathway	36/247	405/9844	2.54422e-11	3.16573e-09	2.25727e-09	BCL3/TNFAIP3/MCL1/MUC1/PML/IFI16/ATF3/MYC/PLAUR/TNFRSF10B/S100A9/TNFRSF12A/NOS3/TGFB1/CDKN1A/TMBIM1/THBS1/ITPRIP/RELA/SERPINE1/CASP4/S100A8/TNFRSF1A/NGFR/LGALS3/YBX3/SFN/LTBR/CEBPB/ICAM1/LMNA/EPHA2/TP53/BAG3/CD44/IL6R	36
tan	tan	BP	GO:0042742	defense response to bacterium	20/247	130/9844	6.51378e-11	7.82552e-09	5.57986e-09	BCL3/S100A12/S100A9/HLA-A/AQP1/MYD88/IGHG2/SERPINE1/CASP4/IGHG1/S100A8/HLA-E/TNFRSF1A/TREM1/LTF/CEBPB/IL6/SHC1/EPHA2/IL6R	20
tan	tan	BP	GO:1990266	neutrophil migration	15/247	67/9844	6.95976e-11	7.87974e-09	5.61853e-09	S100A12/CXCL2/S100A9/CXCL11/MYD88/CD99/CXCL8/S100A8/CXCL1/CCL2/CXCL3/CXCL10/TREM1/LGALS3/IL1R1	15
tan	tan	BP	GO:0002443	leukocyte mediated immunity	26/247	226/9844	7.01125e-11	7.87974e-09	5.61853e-09	BCL3/TRAF3IP2/C4A/IL4R/FES/ARID5A/HLA-A/IL4I1/CFI/TGFB1/MYD88/C1R/IGHG2/IGHG1/C7/IL18R1/HLA-E/MYO1G/TREM1/BCL6/C1S/ICAM1/IL6/C4B/IL1R1/SERPING1	26
tan	tan	BP	GO:0050727	regulation of inflammatory response	25/247	210/9844	7.9119e-11	8.61409e-09	6.14214e-09	S100A12/SBNO2/TNFAIP3/BCL6B/S100A9/MYD88/SOCS3/RELA/IFI35/SERPINE1/CASP4/SELE/S100A8/HLA-E/LDLR/TNFRSF1A/NFKBIA/IL1RL1/OSMR/CEBPB/BCL6/GPR4/ZFP36/IL6/IL1R1	25
tan	tan	BP	GO:0045765	regulation of angiogenesis	23/247	181/9844	1.25422e-10	1.32416e-08	9.44168e-09	GADD45A/TNFAIP3/PML/ANGPT2/ADAMTS9/AQP1/NOS3/EFNA1/ZC3H12A/THBS1/ADM/CHI3L1/SERPINE1/CXCL8/CXCL10/ITGA5/GPR4/IL6/ANGPTL4/ADAMTS1/STAT3/COL4A2/EPHA2	23
tan	tan	BP	GO:1901342	regulation of vasculature development	23/247	183/9844	1.57044e-10	1.60924e-08	1.14744e-08	GADD45A/TNFAIP3/PML/ANGPT2/ADAMTS9/AQP1/NOS3/EFNA1/ZC3H12A/THBS1/ADM/CHI3L1/SERPINE1/CXCL8/CXCL10/ITGA5/GPR4/IL6/ANGPTL4/ADAMTS1/STAT3/COL4A2/EPHA2	23
tan	tan	BP	GO:0009612	response to mechanical stimulus	20/247	140/9844	2.57452e-10	2.56275e-08	1.82733e-08	GADD45A/F11R/ANGPT2/RETN/TNFRSF10B/AQP1/MYD88/THBS1/RELA/CHI3L1/TNFRSF1A/IRF1/CXCL10/NFKBIA/LTBR/FOS/FOSL1/BTG2/BAG3/CSF1	20
tan	tan	BP	GO:0031347	regulation of defense response	32/247	356/9844	2.73943e-10	2.5821e-08	1.84112e-08	TRAF3IP2/S100A12/SBNO2/TNFAIP3/PLSCR1/IFI16/BCL6B/S100A9/HLA-A/MYD88/ZC3H12A/SOCS3/RELA/IFI35/SERPINE1/CASP4/SELE/S100A8/HLA-E/LDLR/TNFRSF1A/IRF1/NFKBIA/IL1RL1/OSMR/CEBPB/BCL6/GPR4/ZFP36/IL6/IL1R1/SERPING1	32
tan	tan	BP	GO:0006935	chemotaxis	33/247	377/9844	2.8163e-10	2.5821e-08	1.84112e-08	PLP2/S100A12/VCAM1/TYMP/ANGPT2/VASP/FES/CXCL2/HSD3B7/PLAUR/S100A9/CXCL11/EFNA1/TGFB1/SEMA3F/THBS1/RAB13/CH25H/SERPINE1/CXCL8/S100A8/CXCL1/CCL2/CXCL3/CXCL10/TREM1/NGFR/LGALS3/IL6/FOSL1/EPHA2/IL6R/CSF1	33
tan	tan	BP	GO:0042330	taxis	33/247	377/9844	2.8163e-10	2.5821e-08	1.84112e-08	PLP2/S100A12/VCAM1/TYMP/ANGPT2/VASP/FES/CXCL2/HSD3B7/PLAUR/S100A9/CXCL11/EFNA1/TGFB1/SEMA3F/THBS1/RAB13/CH25H/SERPINE1/CXCL8/S100A8/CXCL1/CCL2/CXCL3/CXCL10/TREM1/NGFR/LGALS3/IL6/FOSL1/EPHA2/IL6R/CSF1	33
tan	tan	BP	GO:0016064	immunoglobulin mediated immune response	16/247	87/9844	3.67795e-10	3.2035e-08	2.2842e-08	BCL3/TRAF3IP2/C4A/IL4R/CFI/TGFB1/MYD88/C1R/IGHG2/IGHG1/C7/HLA-E/BCL6/C1S/C4B/SERPING1	16
tan	tan	BP	GO:0019724	B cell mediated immunity	16/247	87/9844	3.67795e-10	3.2035e-08	2.2842e-08	BCL3/TRAF3IP2/C4A/IL4R/CFI/TGFB1/MYD88/C1R/IGHG2/IGHG1/C7/HLA-E/BCL6/C1S/C4B/SERPING1	16
tan	tan	BP	GO:0060326	cell chemotaxis	22/247	178/9844	5.55901e-10	4.7238e-08	3.36823e-08	S100A12/VCAM1/CXCL2/HSD3B7/S100A9/CXCL11/THBS1/RAB13/CH25H/SERPINE1/CXCL8/S100A8/CXCL1/CCL2/CXCL3/CXCL10/TREM1/LGALS3/IL6/EPHA2/IL6R/CSF1	22
tan	tan	BP	GO:0002274	myeloid leukocyte activation	20/247	150/9844	9.03801e-10	7.49725e-08	5.34579e-08	TRAF3IP2/S100A12/SBNO2/PLSCR1/IL4R/FES/CD93/MYD88/RELB/ZC3H12A/THBS1/IFI35/BATF2/CXCL8/LDLR/IL1RL1/LTBR/IL6/TNIP2/CSF1	20
tan	tan	BP	GO:0050776	regulation of immune response	37/247	483/9844	9.41441e-10	7.54182e-08	5.37757e-08	CFB/TNFAIP3/PLSCR1/IFI16/C4A/IL4R/FES/ARID5A/HLA-A/IL4I1/CFI/TGFB1/MYD88/JUNB/ZC3H12A/C1R/IGHG2/RELA/IFI35/IGHG1/C7/IL18R1/HLA-E/MYO1G/IRF1/NFKBIA/IL1RL1/LGALS3/LTF/BCL6/C1S/MAPKAPK2/IL6/TNIP2/C4B/IL1R1/SERPING1	37
tan	tan	BP	GO:0030595	leukocyte chemotaxis	19/247	135/9844	9.52468e-10	7.54182e-08	5.37757e-08	S100A12/CXCL2/HSD3B7/S100A9/CXCL11/THBS1/CH25H/SERPINE1/CXCL8/S100A8/CXCL1/CCL2/CXCL3/CXCL10/TREM1/LGALS3/IL6/IL6R/CSF1	19
tan	tan	BP	GO:0097191	extrinsic apoptotic signaling pathway	20/247	151/9844	1.01875e-09	7.88736e-08	5.62396e-08	TNFAIP3/MCL1/PML/ATF3/TNFRSF10B/TNFRSF12A/NOS3/TGFB1/TMBIM1/THBS1/ITPRIP/RELA/SERPINE1/TNFRSF1A/LGALS3/LTBR/ICAM1/LMNA/BAG3/IL6R	20
tan	tan	BP	GO:0071621	granulocyte chemotaxis	14/247	70/9844	1.50173e-09	1.1374e-07	8.11002e-08	S100A12/CXCL2/S100A9/CXCL11/THBS1/CXCL8/S100A8/CXCL1/CCL2/CXCL3/CXCL10/TREM1/LGALS3/CSF1	14
tan	tan	BP	GO:0050729	positive regulation of inflammatory response	15/247	83/9844	1.71181e-09	1.26893e-07	9.04787e-08	S100A12/S100A9/IFI35/SERPINE1/CASP4/S100A8/HLA-E/LDLR/TNFRSF1A/NFKBIA/IL1RL1/OSMR/CEBPB/GPR4/IL6	15
tan	tan	BP	GO:0019730	antimicrobial humoral response	12/247	49/9844	1.93266e-09	1.40279e-07	1.00024e-07	BCL3/S100A12/CXCL2/S100A9/HLA-A/CXCL11/CXCL8/CXCL1/HLA-E/CXCL3/CXCL10/LTF	12
tan	tan	BP	GO:0002573	myeloid leukocyte differentiation	19/247	144/9844	2.89527e-09	2.05859e-07	1.46785e-07	SBNO2/IFI16/FES/MYC/ANXA2/TGFB1/RELB/JUNB/BATF2/LTF/LTBR/CEBPB/CSF3/FOS/LIF/EPHA2/ZFP36L1/FAM20C/CSF1	19
tan	tan	BP	GO:0002286	T cell activation involved in immune response	13/247	62/9844	3.17655e-09	2.21342e-07	1.57824e-07	BCL3/IL4R/RELB/JUNB/ZC3H12A/IL18R1/LGALS3/BCL6/ICAM1/IL6/STAT3/TP53/IL6R	13
tan	tan	BP	GO:0071674	mononuclear cell migration	16/247	102/9844	4.20962e-09	2.87575e-07	2.0505e-07	S100A12/F11R/HSD3B7/CXCL11/THBS1/CD99/CH25H/SERPINE1/CCL2/MYO1G/CXCL10/LGALS3/ICAM1/IL6/IL6R/CSF1	16
tan	tan	BP	GO:0050865	regulation of cell activation	31/247	380/9844	5.68432e-09	3.8085e-07	2.71559e-07	TNFAIP3/PLSCR1/F11R/VCAM1/IL4R/FES/HLA-A/IL4I1/NOS3/TGFB1/CDKN1A/MYD88/JUNB/ZC3H12A/THBS1/IGHG2/IGHG1/PNP/HLA-E/LDLR/CCL2/IRF1/IL1RL1/LGALS3/THBD/CEBPB/BCL6/IL6/TNIP2/ZFP36L1/IL15RA	31
tan	tan	BP	GO:0032103	positive regulation of response to external stimulus	25/247	258/9844	6.21924e-09	4.08827e-07	2.91508e-07	S100A12/PLSCR1/IFI16/PLAT/S100A9/TGFB1/THBS1/IFI35/SERPINE1/CASP4/CXCL8/S100A8/HLA-E/LDLR/TNFRSF1A/CXCL10/NFKBIA/IL1RL1/OSMR/THBD/CEBPB/GPR4/IL6/IL6R/CSF1	25
tan	tan	BP	GO:0071356	cellular response to tumor necrosis factor	18/247	135/9844	6.47155e-09	4.17535e-07	2.97717e-07	TRAF3IP2/IL18BP/TNFAIP3/VCAM1/ZC3H12A/THBS1/RELA/CHI3L1/CASP4/CXCL8/TNFRSF1A/CCL2/NFKBIA/YBX3/ZFP36/FOS/TP53/ZFP36L1	18
tan	tan	BP	GO:0030155	regulation of cell adhesion	35/247	473/9844	7.00742e-09	4.43888e-07	3.16508e-07	MUC1/F11R/VCAM1/PML/ANGPT2/IL4R/FES/PLAUR/HLA-A/IL4I1/TGM2/EFNA1/TGFB1/ZC3H12A/THBS1/S100A10/RELA/SERPINE1/SELE/PNP/CXCL8/HLA-E/CCL2/IRF1/LGALS3/ITGA5/CEBPB/BCL6/CCDC80/GPR4/IL6/LIF/EPHA2/CD44/CSF1	35
tan	tan	BP	GO:0034612	response to tumor necrosis factor	19/247	152/9844	7.23946e-09	4.45226e-07	3.17461e-07	TRAF3IP2/IL18BP/TNFAIP3/VCAM1/ZC3H12A/THBS1/RELA/CHI3L1/CASP4/SELE/CXCL8/TNFRSF1A/CCL2/NFKBIA/YBX3/ZFP36/FOS/TP53/ZFP36L1	19
tan	tan	BP	GO:0042060	wound healing	25/247	260/9844	7.28411e-09	4.45226e-07	3.17461e-07	RHOC/B4GALT1/TNFAIP3/PLSCR1/F11R/PLAT/PLAUR/TNFRSF12A/AQP1/NOS3/ANXA2/TGFB1/CDKN1A/TIMP1/THBS1/S100A10/SERPINE1/S100A8/CLIC1/THBD/ITGA5/GPR4/IL6/CD44/SERPING1	25
tan	tan	BP	GO:0042730	fibrinolysis	7/247	13/9844	8.68312e-09	5.21586e-07	3.71909e-07	PLAT/PLAUR/ANXA2/THBS1/SERPINE1/THBD/SERPING1	7
tan	tan	BP	GO:0030593	neutrophil chemotaxis	12/247	56/9844	1.00084e-08	5.91007e-07	4.21408e-07	S100A12/CXCL2/S100A9/CXCL11/CXCL8/S100A8/CXCL1/CCL2/CXCL3/CXCL10/TREM1/LGALS3	12
tan	tan	BP	GO:0046649	lymphocyte activation	33/247	436/9844	1.1389e-08	6.61322e-07	4.71545e-07	BCL3/TRAF3IP2/TNFAIP3/VCAM1/IL4R/HLA-A/IL4I1/TGFB1/CDKN1A/MYD88/RELB/JUNB/ZC3H12A/IGHG2/IGHG1/PNP/IL18R1/HLA-E/CCL2/IRF1/LGALS3/CEBPB/BCL6/ICAM1/IL6/DLL4/TNIP2/STAT3/TP53/ZFP36L1/CD44/IL6R/IL15RA	33
tan	tan	BP	GO:0002455	humoral immune response mediated by circulating immunoglobulin	10/247	36/9844	1.18143e-08	6.74771e-07	4.81135e-07	BCL3/C4A/CFI/C1R/IGHG2/IGHG1/C7/C1S/C4B/SERPING1	10
tan	tan	BP	GO:0045861	negative regulation of proteolysis	21/247	192/9844	1.29423e-08	7.27275e-07	5.18572e-07	PML/IFI16/C4A/PLAT/PLAUR/SERPINH1/AQP1/ANXA2/EFNA1/TIMP1/IL1R2/THBS1/SERPINE1/SERPINA3/SFN/LTF/TP53/C4B/CD44/SERPINB1/SERPING1	21
tan	tan	BP	GO:0008625	extrinsic apoptotic signaling pathway via death domain receptors	12/247	58/9844	1.52885e-08	8.45477e-07	6.02854e-07	TNFAIP3/ATF3/TNFRSF10B/NOS3/TMBIM1/THBS1/ITPRIP/SERPINE1/TNFRSF1A/LGALS3/ICAM1/BAG3	12
tan	tan	BP	GO:0009611	response to wounding	29/247	355/9844	1.78798e-08	9.73334e-07	6.9402e-07	RHOC/B4GALT1/TNFAIP3/PLSCR1/F11R/PLAT/PLAUR/TNFRSF12A/AQP1/NOS3/ANXA2/TGFB1/CDKN1A/TIMP1/THBS1/ADM/S100A10/SERPINE1/S100A8/CLIC1/THBD/ITGA5/GPR4/ZFP36/IL6/GFAP/ZFP36L1/CD44/SERPING1	29
tan	tan	BP	GO:0061844	antimicrobial humoral immune response mediated by antimicrobial peptide	9/247	29/9844	2.20252e-08	1.18055e-06	8.41775e-07	S100A12/CXCL2/S100A9/CXCL11/CXCL8/CXCL1/CXCL3/CXCL10/LTF	9
tan	tan	BP	GO:0030099	myeloid cell differentiation	24/247	255/9844	2.25193e-08	1.18875e-06	8.47618e-07	SBNO2/PML/IFI16/FES/MYC/ANXA2/TGFB1/RELB/JUNB/BATF2/NFKBIA/LTF/LTBR/CEBPB/BCL6/ZFP36/CSF3/FOS/STAT3/LIF/EPHA2/ZFP36L1/FAM20C/CSF1	24
tan	tan	BP	GO:2001233	regulation of apoptotic signaling pathway	24/247	256/9844	2.43005e-08	1.26363e-06	9.01009e-07	TNFAIP3/MCL1/MUC1/PML/ATF3/MYC/PLAUR/S100A9/TNFRSF12A/NOS3/TMBIM1/THBS1/ITPRIP/RELA/SERPINE1/S100A8/NGFR/LGALS3/YBX3/LTBR/ICAM1/LMNA/TP53/CD44	24
tan	tan	BP	GO:0042093	T-helper cell differentiation	10/247	39/9844	2.76539e-08	1.41686e-06	1.01027e-06	BCL3/IL4R/RELB/JUNB/ZC3H12A/IL18R1/BCL6/IL6/STAT3/IL6R	10
tan	tan	BP	GO:0006958	complement activation, classical pathway	9/247	30/9844	3.07813e-08	1.55423e-06	1.10822e-06	C4A/CFI/C1R/IGHG2/IGHG1/C7/C1S/C4B/SERPING1	9
tan	tan	BP	GO:0002287	alpha-beta T cell activation involved in immune response	10/247	40/9844	3.60665e-08	1.74522e-06	1.2444e-06	BCL3/IL4R/RELB/JUNB/ZC3H12A/IL18R1/BCL6/IL6/STAT3/IL6R	10
tan	tan	BP	GO:0002293	alpha-beta T cell differentiation involved in immune response	10/247	40/9844	3.60665e-08	1.74522e-06	1.2444e-06	BCL3/IL4R/RELB/JUNB/ZC3H12A/IL18R1/BCL6/IL6/STAT3/IL6R	10
tan	tan	BP	GO:0002294	CD4-positive, alpha-beta T cell differentiation involved in immune response	10/247	40/9844	3.60665e-08	1.74522e-06	1.2444e-06	BCL3/IL4R/RELB/JUNB/ZC3H12A/IL18R1/BCL6/IL6/STAT3/IL6R	10
tan	tan	BP	GO:0002526	acute inflammatory response	12/247	63/9844	4.09287e-08	1.95336e-06	1.39281e-06	B4GALT1/PLSCR1/VCAM1/IGHG1/S100A8/SERPINA3/HLA-E/TREM1/OSMR/CEBPB/IL6/IL6R	12
tan	tan	BP	GO:0002694	regulation of leukocyte activation	28/247	347/9844	4.18639e-08	1.971e-06	1.40539e-06	TNFAIP3/PLSCR1/VCAM1/IL4R/FES/HLA-A/IL4I1/TGFB1/CDKN1A/MYD88/JUNB/ZC3H12A/THBS1/IGHG2/IGHG1/PNP/HLA-E/LDLR/CCL2/IRF1/IL1RL1/LGALS3/CEBPB/BCL6/IL6/TNIP2/ZFP36L1/IL15RA	28
tan	tan	BP	GO:1903706	regulation of hemopoiesis	23/247	244/9844	4.36759e-08	2.02889e-06	1.44667e-06	IL4R/FES/MYC/IL4I1/TGFB1/JUNB/ZC3H12A/PNP/IRF1/NFKBIA/TMEM176B/LTF/CEBPB/BCL6/ZFP36/CSF3/FOS/STAT3/TMEM176A/LIF/ZFP36L1/IL15RA/CSF1	23
tan	tan	BP	GO:2001236	regulation of extrinsic apoptotic signaling pathway	15/247	105/9844	4.78758e-08	2.19473e-06	1.56492e-06	TNFAIP3/MCL1/PML/ATF3/TNFRSF12A/NOS3/TMBIM1/THBS1/ITPRIP/RELA/SERPINE1/LGALS3/LTBR/ICAM1/LMNA	15
tan	tan	BP	GO:0052548	regulation of endopeptidase activity	23/247	249/9844	6.36754e-08	2.8811e-06	2.05433e-06	PML/IFI16/C4A/MYC/PLAUR/SERPINH1/S100A9/AQP1/ANXA2/EFNA1/TIMP1/THBS1/SERPINE1/S100A8/SERPINA3/NGFR/SFN/LTF/STAT3/C4B/CD44/SERPINB1/SERPING1	23
tan	tan	BP	GO:0002819	regulation of adaptive immune response	15/247	108/9844	7.04331e-08	3.14601e-06	2.24321e-06	TNFAIP3/IL4R/ARID5A/HLA-A/IL4I1/TGFB1/JUNB/ZC3H12A/IL18R1/HLA-E/IRF1/IL1RL1/BCL6/IL6/IL1R1	15
tan	tan	BP	GO:0006956	complement activation	10/247	43/9844	7.63504e-08	3.36715e-06	2.40089e-06	CFB/C4A/CFI/C1R/IGHG2/IGHG1/C7/C1S/C4B/SERPING1	10
tan	tan	BP	GO:0046631	alpha-beta T cell activation	14/247	94/9844	7.9211e-08	3.44964e-06	2.45971e-06	BCL3/IL4R/HLA-A/RELB/JUNB/ZC3H12A/PNP/IL18R1/HLA-E/IRF1/BCL6/IL6/STAT3/IL6R	14
tan	tan	BP	GO:0043068	positive regulation of programmed cell death	27/247	337/9844	8.61782e-08	3.70673e-06	2.64302e-06	GADD45A/B4GALT1/MCL1/PML/SIK1/ATF3/MYC/TNFRSF10B/S100A9/TGM2/TNFRSF12A/CDKN1A/ZC3H12A/THBS1/ADM/GADD45B/RNF122/S100A8/TNFRSF1A/CCL2/NGFR/LTBR/BCL6/ADAMTSL4/IL6/FOSL1/TP53	27
tan	tan	BP	GO:0010942	positive regulation of cell death	29/247	382/9844	8.95882e-08	3.8064e-06	2.7141e-06	GADD45A/B4GALT1/MCL1/PML/SIK1/ATF3/MYC/TNFRSF10B/S100A9/TGM2/TNFRSF12A/CDKN1A/ZC3H12A/RAMP3/THBS1/ADM/GADD45B/RNF122/S100A8/TNFRSF1A/CCL2/NGFR/LTBR/BCL6/ADAMTSL4/IL6/FOS/FOSL1/TP53	29
tan	tan	BP	GO:0071496	cellular response to external stimulus	21/247	215/9844	9.43933e-08	3.96224e-06	2.82521e-06	GADD45A/F11R/VCAM1/IFI16/SIK1/FES/ATF3/TNFRSF10B/AQP1/CDKN1A/MYD88/ZC3H12A/PLIN3/PIM1/TNFRSF1A/IRF1/LTBR/FOS/FOSL1/TP53/BAG3	21
tan	tan	BP	GO:0046632	alpha-beta T cell differentiation	12/247	68/9844	9.99342e-08	4.14489e-06	2.95545e-06	BCL3/IL4R/RELB/JUNB/ZC3H12A/PNP/IL18R1/IRF1/BCL6/IL6/STAT3/IL6R	12
tan	tan	BP	GO:0002822	regulation of adaptive immune response based on somatic recombination of immune receptors built from immunoglobulin superfamily domains	14/247	96/9844	1.04011e-07	4.26323e-06	3.03983e-06	TNFAIP3/IL4R/ARID5A/HLA-A/IL4I1/TGFB1/JUNB/ZC3H12A/IL18R1/HLA-E/IL1RL1/BCL6/IL6/IL1R1	14
tan	tan	BP	GO:0042110	T cell activation	25/247	298/9844	1.10506e-07	4.47676e-06	3.19208e-06	BCL3/TRAF3IP2/VCAM1/IL4R/HLA-A/IL4I1/RELB/JUNB/ZC3H12A/PNP/IL18R1/HLA-E/CCL2/IRF1/LGALS3/CEBPB/BCL6/ICAM1/IL6/DLL4/STAT3/TP53/ZFP36L1/CD44/IL6R	25
tan	tan	BP	GO:0050778	positive regulation of immune response	25/247	300/9844	1.25808e-07	5.0381e-06	3.59234e-06	CFB/PLSCR1/IFI16/C4A/IL4R/ARID5A/HLA-A/CFI/TGFB1/ZC3H12A/C1R/IGHG2/RELA/IFI35/IGHG1/C7/IL18R1/HLA-E/MYO1G/LGALS3/C1S/IL6/C4B/IL1R1/SERPING1	25
tan	tan	BP	GO:0002367	cytokine production involved in immune response	12/247	70/9844	1.39649e-07	5.52884e-06	3.94225e-06	ARID5A/HLA-A/TGFB1/MYD88/IL18R1/HLA-E/TREM1/LITAF/BCL6/MAPKAPK2/IL6/IL1R1	12
tan	tan	BP	GO:0030195	negative regulation of blood coagulation	8/247	26/9844	1.48267e-07	5.67651e-06	4.04754e-06	PLAT/PLAUR/NOS3/ANXA2/THBS1/SERPINE1/THBD/SERPING1	8
tan	tan	BP	GO:0042088	T-helper 1 type immune response	8/247	26/9844	1.48267e-07	5.67651e-06	4.04754e-06	BCL3/IL18BP/IL4R/ARID5A/RELB/IL18R1/IL1RL1/IL1R1	8
tan	tan	BP	GO:1900047	negative regulation of hemostasis	8/247	26/9844	1.48267e-07	5.67651e-06	4.04754e-06	PLAT/PLAUR/NOS3/ANXA2/THBS1/SERPINE1/THBD/SERPING1	8
tan	tan	BP	GO:0002292	T cell differentiation involved in immune response	10/247	46/9844	1.51924e-07	5.7533e-06	4.1023e-06	BCL3/IL4R/RELB/JUNB/ZC3H12A/IL18R1/BCL6/IL6/STAT3/IL6R	10
tan	tan	BP	GO:0002366	leukocyte activation involved in immune response	18/247	166/9844	1.67986e-07	6.29314e-06	4.48722e-06	BCL3/SBNO2/IL4R/FES/TGFB1/MYD88/RELB/JUNB/ZC3H12A/IFI35/IL18R1/LGALS3/BCL6/ICAM1/IL6/STAT3/TP53/IL6R	18
tan	tan	BP	GO:0043065	positive regulation of apoptotic process	26/247	328/9844	1.87765e-07	6.95931e-06	4.96222e-06	GADD45A/B4GALT1/MCL1/PML/SIK1/ATF3/MYC/TNFRSF10B/S100A9/TGM2/TNFRSF12A/ZC3H12A/THBS1/ADM/GADD45B/RNF122/S100A8/TNFRSF1A/CCL2/NGFR/LTBR/BCL6/ADAMTSL4/IL6/FOSL1/TP53	26
tan	tan	BP	GO:0002263	cell activation involved in immune response	18/247	169/9844	2.20673e-07	8.08864e-06	5.76748e-06	BCL3/SBNO2/IL4R/FES/TGFB1/MYD88/RELB/JUNB/ZC3H12A/IFI35/IL18R1/LGALS3/BCL6/ICAM1/IL6/STAT3/TP53/IL6R	18
tan	tan	BP	GO:2000630	positive regulation of miRNA metabolic process	9/247	37/9844	2.29539e-07	8.08864e-06	5.76748e-06	MYC/TGFB1/ZC3H12A/RELA/NGFR/FOS/FOSL1/STAT3/TP53	9
tan	tan	BP	GO:0016525	negative regulation of angiogenesis	11/247	60/9844	2.29844e-07	8.08864e-06	5.76748e-06	GADD45A/PML/ANGPT2/ADAMTS9/THBS1/SERPINE1/CXCL10/GPR4/ADAMTS1/COL4A2/EPHA2	11
tan	tan	BP	GO:1901343	negative regulation of vasculature development	11/247	60/9844	2.29844e-07	8.08864e-06	5.76748e-06	GADD45A/PML/ANGPT2/ADAMTS9/THBS1/SERPINE1/CXCL10/GPR4/ADAMTS1/COL4A2/EPHA2	11
tan	tan	BP	GO:2000181	negative regulation of blood vessel morphogenesis	11/247	60/9844	2.29844e-07	8.08864e-06	5.76748e-06	GADD45A/PML/ANGPT2/ADAMTS9/THBS1/SERPINE1/CXCL10/GPR4/ADAMTS1/COL4A2/EPHA2	11
tan	tan	BP	GO:0010951	negative regulation of endopeptidase activity	16/247	135/9844	2.44591e-07	8.52154e-06	6.07615e-06	IFI16/C4A/PLAUR/SERPINH1/AQP1/ANXA2/TIMP1/THBS1/SERPINE1/SERPINA3/SFN/LTF/C4B/CD44/SERPINB1/SERPING1	16
tan	tan	BP	GO:0044706	multi-multicellular organism process	15/247	119/9844	2.60321e-07	8.90912e-06	6.3525e-06	B4GALT1/TEAD4/ANGPT2/STC1/MAFF/TIMP1/JUNB/ADM/TEAD3/THBD/ITGA5/FOS/FOSL1/LIF/OXTR	15
tan	tan	BP	GO:0052547	regulation of peptidase activity	23/247	269/9844	2.60829e-07	8.90912e-06	6.3525e-06	PML/IFI16/C4A/MYC/PLAUR/SERPINH1/S100A9/AQP1/ANXA2/EFNA1/TIMP1/THBS1/SERPINE1/S100A8/SERPINA3/NGFR/SFN/LTF/STAT3/C4B/CD44/SERPINB1/SERPING1	23
tan	tan	BP	GO:0051346	negative regulation of hydrolase activity	20/247	209/9844	2.70175e-07	9.13872e-06	6.51622e-06	F11R/IFI16/C4A/PLAUR/SERPINH1/AQP1/NOS3/ANXA2/TIMP1/THBS1/SERPINE1/SERPINA3/LGALS3/SFN/LTF/ANGPTL4/C4B/CD44/SERPINB1/SERPING1	20
tan	tan	BP	GO:0001819	positive regulation of cytokine production	23/247	270/9844	2.78812e-07	9.34019e-06	6.65988e-06	BCL3/IFI16/IL4R/ARID5A/HLA-A/HILPDA/TGFB1/MYD88/THBS1/RELA/CHI3L1/SERPINE1/PNP/IL18R1/HLA-E/IRF1/IL1RL1/CEBPB/MAPKAPK2/IL6/STAT3/IL1R1/IL6R	23
tan	tan	BP	GO:1902041	regulation of extrinsic apoptotic signaling pathway via death domain receptors	9/247	38/9844	2.94251e-07	9.76353e-06	6.96173e-06	TNFAIP3/ATF3/NOS3/TMBIM1/THBS1/ITPRIP/SERPINE1/LGALS3/ICAM1	9
tan	tan	BP	GO:0007159	leukocyte cell-cell adhesion	21/247	230/9844	2.97641e-07	9.78284e-06	6.9755e-06	F11R/VCAM1/IL4R/S100A9/HLA-A/IL4I1/ZC3H12A/RELA/SELE/PNP/S100A8/HLA-E/CCL2/IRF1/LGALS3/ITGA5/CEBPB/BCL6/ICAM1/IL6/CD44	21
tan	tan	BP	GO:0070555	response to interleukin-1	12/247	76/9844	3.56344e-07	1.16028e-05	8.27321e-06	MYD88/IL1R2/ZC3H12A/RELA/CHI3L1/SELE/CXCL8/CCL2/CEBPB/IL6/TNIP2/IL1R1	12
tan	tan	BP	GO:1902105	regulation of leukocyte differentiation	19/247	194/9844	3.7894e-07	1.21975e-05	8.69723e-06	IL4R/FES/MYC/IL4I1/TGFB1/JUNB/ZC3H12A/PNP/IRF1/TMEM176B/LTF/CEBPB/BCL6/FOS/TMEM176A/LIF/ZFP36L1/IL15RA/CSF1	19
tan	tan	BP	GO:0050819	negative regulation of coagulation	8/247	29/9844	3.81609e-07	1.21975e-05	8.69723e-06	PLAT/PLAUR/NOS3/ANXA2/THBS1/SERPINE1/THBD/SERPING1	8
tan	tan	BP	GO:0010466	negative regulation of peptidase activity	16/247	140/9844	4.05015e-07	1.28279e-05	9.14676e-06	IFI16/C4A/PLAUR/SERPINH1/AQP1/ANXA2/TIMP1/THBS1/SERPINE1/SERPINA3/SFN/LTF/C4B/CD44/SERPINB1/SERPING1	16
tan	tan	BP	GO:0072538	T-helper 17 type immune response	7/247	21/9844	4.95312e-07	1.55466e-05	1.10852e-05	TRAF3IP2/ARID5A/JUNB/ZC3H12A/IL6/STAT3/IL6R	7
tan	tan	BP	GO:0031349	positive regulation of defense response	17/247	160/9844	5.00983e-07	1.55842e-05	1.1112e-05	S100A12/PLSCR1/IFI16/S100A9/IFI35/SERPINE1/CASP4/S100A8/HLA-E/LDLR/TNFRSF1A/NFKBIA/IL1RL1/OSMR/CEBPB/GPR4/IL6	17
tan	tan	BP	GO:0002285	lymphocyte activation involved in immune response	14/247	109/9844	5.21289e-07	1.60723e-05	1.14601e-05	BCL3/IL4R/TGFB1/RELB/JUNB/ZC3H12A/IL18R1/LGALS3/BCL6/ICAM1/IL6/STAT3/TP53/IL6R	14
tan	tan	BP	GO:2001237	negative regulation of extrinsic apoptotic signaling pathway	11/247	65/9844	5.37354e-07	1.64223e-05	1.17097e-05	TNFAIP3/MCL1/NOS3/TMBIM1/THBS1/ITPRIP/RELA/SERPINE1/LGALS3/ICAM1/LMNA	11
tan	tan	BP	GO:0043367	CD4-positive, alpha-beta T cell differentiation	10/247	54/9844	7.47607e-07	2.26492e-05	1.61497e-05	BCL3/IL4R/RELB/JUNB/ZC3H12A/IL18R1/BCL6/IL6/STAT3/IL6R	10
tan	tan	BP	GO:0002697	regulation of immune effector process	19/247	203/9844	7.64384e-07	2.29579e-05	1.63697e-05	IL4R/FES/ARID5A/HLA-A/IL4I1/TGFB1/MYD88/JUNB/ZC3H12A/IL18R1/HLA-E/LGALS3/LITAF/BCL6/ICAM1/MAPKAPK2/IL6/IL1R1/SERPING1	19
tan	tan	BP	GO:0043086	negative regulation of catalytic activity	31/247	473/9844	8.2545e-07	2.45801e-05	1.75264e-05	GADD45A/TNFAIP3/F11R/IFI16/C4A/PLAUR/MIDN/SERPINH1/AQP1/NOS3/ANXA2/CDKN1A/TIMP1/TMBIM1/THBS1/GADD45B/SOCS3/ITPRIP/SERPINE1/SERPINA3/MVP/LGALS3/SFN/LTF/ZFP36/ANGPTL4/TP53/C4B/CD44/SERPINB1/SERPING1	31
tan	tan	BP	GO:0030217	T cell differentiation	17/247	166/9844	8.46433e-07	2.49913e-05	1.78196e-05	BCL3/TRAF3IP2/IL4R/IL4I1/RELB/JUNB/ZC3H12A/PNP/IL18R1/IRF1/BCL6/IL6/DLL4/STAT3/TP53/ZFP36L1/IL6R	17
tan	tan	BP	GO:1902895	positive regulation of miRNA transcription	8/247	32/9844	8.76124e-07	2.56505e-05	1.82897e-05	MYC/TGFB1/RELA/NGFR/FOS/FOSL1/STAT3/TP53	8
tan	tan	BP	GO:0044703	multi-organism reproductive process	14/247	114/9844	9.09107e-07	2.62672e-05	1.87294e-05	TEAD4/ANGPT2/STC1/MAFF/TIMP1/JUNB/ADM/TEAD3/THBD/ITGA5/FOS/FOSL1/LIF/OXTR	14
tan	tan	BP	GO:0031638	zymogen activation	9/247	43/9844	9.12265e-07	2.62672e-05	1.87294e-05	IFI16/PLAT/PLAUR/ANXA2/C1R/THBS1/S100A10/SERPINE1/THBD	9
tan	tan	BP	GO:0097193	intrinsic apoptotic signaling pathway	19/247	206/9844	9.56862e-07	2.73255e-05	1.9484e-05	BCL3/MCL1/MUC1/PML/IFI16/MYC/PLAUR/TNFRSF10B/S100A9/CDKN1A/CASP4/S100A8/TNFRSF1A/YBX3/SFN/CEBPB/EPHA2/TP53/CD44	19
tan	tan	BP	GO:0010755	regulation of plasminogen activation	6/247	15/9844	9.7235e-07	2.7542e-05	1.96384e-05	PLAT/PLAUR/ANXA2/THBS1/S100A10/SERPINE1	6
tan	tan	BP	GO:0008285	negative regulation of cell population proliferation	29/247	428/9844	9.81522e-07	2.75776e-05	1.96638e-05	B4GALT1/TNFAIP3/IFITM1/PML/MYC/IL4I1/NOS3/TGFB1/CDKN1A/THBS1/ADM/IFI35/CXCL8/CXCL1/CCL2/IRF1/NGFR/SFN/CEBPB/BCL6/IL6/DLL4/ADAMTS1/LMNA/FOSL1/STAT3/LIF/TP53/BTG2	29
tan	tan	BP	GO:0002718	regulation of cytokine production involved in immune response	11/247	69/9844	1.0021e-06	2.79304e-05	1.99153e-05	ARID5A/HLA-A/TGFB1/MYD88/IL18R1/HLA-E/LITAF/BCL6/MAPKAPK2/IL6/IL1R1	11
tan	tan	BP	GO:0071347	cellular response to interleukin-1	10/247	56/9844	1.0644e-06	2.94316e-05	2.09857e-05	MYD88/IL1R2/ZC3H12A/RELA/CXCL8/CCL2/CEBPB/IL6/TNIP2/IL1R1	10
tan	tan	BP	GO:0030198	extracellular matrix organization	18/247	188/9844	1.08232e-06	2.94593e-05	2.10055e-05	BCL3/B4GALT1/NFKB2/SERPINH1/ADAMTS9/COL4A1/LOXL2/ANXA2/TGFB1/ADAMTS4/TNFRSF1A/CCDC80/ADAMTSL4/IL6/GFAP/ADAMTS1/COL4A2/CRISPLD2	18
tan	tan	BP	GO:0043062	extracellular structure organization	18/247	188/9844	1.08232e-06	2.94593e-05	2.10055e-05	BCL3/B4GALT1/NFKB2/SERPINH1/ADAMTS9/COL4A1/LOXL2/ANXA2/TGFB1/ADAMTS4/TNFRSF1A/CCDC80/ADAMTSL4/IL6/GFAP/ADAMTS1/COL4A2/CRISPLD2	18
tan	tan	BP	GO:0008630	intrinsic apoptotic signaling pathway in response to DNA damage	11/247	70/9844	1.16289e-06	3.13492e-05	2.23531e-05	BCL3/MCL1/MUC1/PML/IFI16/CDKN1A/TNFRSF1A/SFN/EPHA2/TP53/CD44	11
tan	tan	BP	GO:0045229	external encapsulating structure organization	18/247	189/9844	1.16975e-06	3.13492e-05	2.23531e-05	BCL3/B4GALT1/NFKB2/SERPINH1/ADAMTS9/COL4A1/LOXL2/ANXA2/TGFB1/ADAMTS4/TNFRSF1A/CCDC80/ADAMTSL4/IL6/GFAP/ADAMTS1/COL4A2/CRISPLD2	18
tan	tan	BP	GO:0001818	negative regulation of cytokine production	16/247	152/9844	1.24153e-06	3.30189e-05	2.35436e-05	BCL3/TNFAIP3/PML/TGFB1/RELB/IL1R2/ZC3H12A/THBS1/SRGN/IL1RL1/LTF/BCL6/ZFP36/IL6/EPHA2/SERPINB1	16
tan	tan	BP	GO:0051249	regulation of lymphocyte activation	23/247	294/9844	1.2527e-06	3.30636e-05	2.35755e-05	TNFAIP3/VCAM1/IL4R/HLA-A/IL4I1/TGFB1/CDKN1A/MYD88/JUNB/ZC3H12A/IGHG2/IGHG1/PNP/HLA-E/CCL2/IRF1/LGALS3/CEBPB/BCL6/IL6/TNIP2/ZFP36L1/IL15RA	23
tan	tan	BP	GO:0036293	response to decreased oxygen levels	19/247	210/9844	1.28211e-06	3.35854e-05	2.39476e-05	VCAM1/PML/ANGPT2/MYC/PLAT/STC1/AQP1/LOXL2/HILPDA/THBS1/ADM/ANGPTL4/FOS/LMNA/PDLIM1/TP53/ZFP36L1/OXTR/VASN	19
tan	tan	BP	GO:1901652	response to peptide	24/247	318/9844	1.38396e-06	3.59829e-05	2.5657e-05	TNFAIP3/VCAM1/RETN/PLAT/PXN/TIMP1/RAMP3/ADM/RAB13/SOCS3/RELA/CASP4/GDF15/NFKBIA/NGFR/STAT5A/ICAM1/FOS/SHC1/STAT3/TP53/ZFP36L1/BTG2/OXTR	24
tan	tan	BP	GO:1904035	regulation of epithelial cell apoptotic process	10/247	59/9844	1.75798e-06	4.53689e-05	3.23496e-05	TNFAIP3/THBS1/SERPINE1/CCL2/ICAM1/ZFP36/IL6/ANGPTL4/TNIP2/ZFP36L1	10
tan	tan	BP	GO:0007565	female pregnancy	13/247	104/9844	1.83358e-06	4.63705e-05	3.30638e-05	TEAD4/ANGPT2/STC1/TIMP1/JUNB/ADM/TEAD3/THBD/ITGA5/FOS/FOSL1/LIF/OXTR	13
tan	tan	BP	GO:0030193	regulation of blood coagulation	8/247	35/9844	1.83672e-06	4.63705e-05	3.30638e-05	PLAT/PLAUR/NOS3/ANXA2/THBS1/SERPINE1/THBD/SERPING1	8
tan	tan	BP	GO:1900046	regulation of hemostasis	8/247	35/9844	1.83672e-06	4.63705e-05	3.30638e-05	PLAT/PLAUR/NOS3/ANXA2/THBS1/SERPINE1/THBD/SERPING1	8
tan	tan	BP	GO:0071260	cellular response to mechanical stimulus	9/247	47/9844	2.01946e-06	5.02558e-05	3.58341e-05	GADD45A/F11R/TNFRSF10B/AQP1/MYD88/TNFRSF1A/IRF1/LTBR/BAG3	9
tan	tan	BP	GO:2000628	regulation of miRNA metabolic process	9/247	47/9844	2.01946e-06	5.02558e-05	3.58341e-05	MYC/TGFB1/ZC3H12A/RELA/NGFR/FOS/FOSL1/STAT3/TP53	9
tan	tan	BP	GO:0051917	regulation of fibrinolysis	5/247	9844-10-01	2.17197e-06	5.36677e-05	3.82669e-05	PLAT/PLAUR/THBS1/SERPINE1/THBD	5
tan	tan	BP	GO:0035456	response to interferon-beta	6/247	17/9844	2.30479e-06	5.65485e-05	4.0321e-05	IFITM1/PLSCR1/IFITM2/IFI16/IRF1/IFITM3	6
tan	tan	BP	GO:0002683	negative regulation of immune system process	21/247	261/9844	2.37274e-06	5.78085e-05	4.12195e-05	TNFAIP3/IFI16/IL4R/MYC/HLA-A/IL4I1/TGFB1/ZC3H12A/THBS1/HLA-E/LDLR/CCL2/IRF1/IL1RL1/LGALS3/TMEM176B/LTF/CEBPB/BCL6/TMEM176A/SERPING1	21
tan	tan	BP	GO:0001666	response to hypoxia	18/247	199/9844	2.46982e-06	5.97558e-05	4.26079e-05	VCAM1/PML/ANGPT2/MYC/PLAT/STC1/AQP1/LOXL2/HILPDA/THBS1/ADM/ANGPTL4/FOS/LMNA/PDLIM1/TP53/ZFP36L1/VASN	18
tan	tan	BP	GO:0038061	NIK/NF-kappaB signaling	11/247	76/9844	2.6951e-06	6.47568e-05	4.61738e-05	BCL3/TNFRSF10B/NFKB2/RELB/ZC3H12A/RELA/IFI35/CHI3L1/IL18R1/NFKBIA/LITAF	11
tan	tan	BP	GO:0031639	plasminogen activation	6/247	18/9844	3.38489e-06	8.07736e-05	5.75944e-05	PLAT/PLAUR/ANXA2/THBS1/S100A10/SERPINE1	6
tan	tan	BP	GO:0007249	I-kappaB kinase/NF-kappaB signaling	17/247	184/9844	3.54654e-06	8.36098e-05	5.96167e-05	BCL3/TRAF3IP2/S100A12/RHOC/TNFAIP3/TNFRSF10B/MYD88/RELB/ZC3H12A/RELA/SECTM1/TNFRSF1A/NFKBIA/LITAF/LTF/LTBR/TNIP2	17
tan	tan	BP	GO:0032102	negative regulation of response to external stimulus	20/247	246/9844	3.55214e-06	8.36098e-05	5.96167e-05	TNFAIP3/IFI16/ANGPT2/PLAT/PLAUR/HLA-A/NOS3/ANXA2/SEMA3F/THBS1/SOCS3/SERPINE1/HLA-E/LDLR/TNFRSF1A/CCL2/THBD/LTF/ZFP36/SERPING1	20
tan	tan	BP	GO:0061045	negative regulation of wound healing	8/247	38/9844	3.57574e-06	8.36098e-05	5.96167e-05	PLAT/PLAUR/NOS3/ANXA2/THBS1/SERPINE1/THBD/SERPING1	8
tan	tan	BP	GO:0048525	negative regulation of viral process	9/247	51/9844	4.13078e-06	9.59442e-05	6.84115e-05	IFITM1/PLSCR1/IFITM2/IFI16/ISG20/CH25H/LTF/ZFP36/IFITM3	9
tan	tan	BP	GO:0030162	regulation of proteolysis	29/247	460/9844	4.17016e-06	9.62175e-05	6.86063e-05	PML/IFI16/C4A/CDK2/MYC/PLAT/PLAUR/SERPINH1/S100A9/AQP1/ANXA2/EFNA1/TIMP1/IL1R2/ZC3H12A/THBS1/S100A10/SERPINE1/S100A8/SERPINA3/NGFR/SFN/LTF/STAT3/TP53/C4B/CD44/SERPINB1/SERPING1	29
tan	tan	BP	GO:2000351	regulation of endothelial cell apoptotic process	7/247	28/9844	4.33951e-06	9.94662e-05	7.09228e-05	TNFAIP3/THBS1/SERPINE1/CCL2/ICAM1/ANGPTL4/TNIP2	7
tan	tan	BP	GO:0070482	response to oxygen levels	19/247	228/9844	4.37502e-06	9.95866e-05	7.10086e-05	VCAM1/PML/ANGPT2/MYC/PLAT/STC1/AQP1/LOXL2/HILPDA/THBS1/ADM/ANGPTL4/FOS/LMNA/PDLIM1/TP53/ZFP36L1/OXTR/VASN	19
tan	tan	BP	GO:0050818	regulation of coagulation	8/247	39/9844	4.40193e-06	9.95866e-05	7.10086e-05	PLAT/PLAUR/NOS3/ANXA2/THBS1/SERPINE1/THBD/SERPING1	8
tan	tan	BP	GO:0002440	production of molecular mediator of immune response	14/247	130/9844	4.44851e-06	9.99911e-05	7.1297e-05	TRAF3IP2/IL4R/ARID5A/HLA-A/TGFB1/MYD88/IL18R1/HLA-E/TREM1/LITAF/BCL6/MAPKAPK2/IL6/IL1R1	14
tan	tan	BP	GO:0030098	lymphocyte differentiation	19/247	229/9844	4.66515e-06	0.000104188	7.42898e-05	BCL3/TRAF3IP2/VCAM1/IL4R/IL4I1/RELB/JUNB/ZC3H12A/PNP/IL18R1/IRF1/BCL6/IL6/DLL4/STAT3/TP53/ZFP36L1/IL6R/IL15RA	19
tan	tan	BP	GO:0070498	interleukin-1-mediated signaling pathway	6/247	19/9844	4.84373e-06	0.000107407	7.65851e-05	MYD88/IL1R2/RELA/IL6/TNIP2/IL1R1	6
tan	tan	BP	GO:0002685	regulation of leukocyte migration	14/247	131/9844	4.87094e-06	0.000107407	7.65851e-05	MYD88/THBS1/CD99/SERPINE1/SELE/CXCL8/CCL2/CXCL10/LGALS3/ICAM1/IL6/IL1R1/IL6R/CSF1	14
tan	tan	BP	GO:0035710	CD4-positive, alpha-beta T cell activation	10/247	66/9844	5.06e-06	0.000110875	7.90573e-05	BCL3/IL4R/RELB/JUNB/ZC3H12A/IL18R1/BCL6/IL6/STAT3/IL6R	10
tan	tan	BP	GO:1902893	regulation of miRNA transcription	8/247	40/9844	5.38431e-06	0.000117243	8.35985e-05	MYC/TGFB1/RELA/NGFR/FOS/FOSL1/STAT3/TP53	8
tan	tan	BP	GO:0002548	monocyte chemotaxis	7/247	29/9844	5.59885e-06	0.000121158	8.63895e-05	S100A12/SERPINE1/CCL2/CXCL10/LGALS3/IL6/IL6R	7
tan	tan	BP	GO:0002700	regulation of production of molecular mediator of immune response	12/247	98/9844	5.72386e-06	0.000123098	8.77732e-05	IL4R/ARID5A/HLA-A/TGFB1/MYD88/IL18R1/HLA-E/LITAF/BCL6/MAPKAPK2/IL6/IL1R1	12
tan	tan	BP	GO:0061614	miRNA transcription	8/247	41/9844	6.54605e-06	0.000139148	9.92172e-05	MYC/TGFB1/RELA/NGFR/FOS/FOSL1/STAT3/TP53	8
tan	tan	BP	GO:0060965	negative regulation of miRNA-mediated gene silencing	5/247	9844-12-01	6.55002e-06	0.000139148	9.92172e-05	TGFB1/ZC3H12A/IL6/STAT3/TP53	5
tan	tan	BP	GO:0010586	miRNA metabolic process	9/247	54/9844	6.76193e-06	0.000142779	0.000101806	MYC/TGFB1/ZC3H12A/RELA/NGFR/FOS/FOSL1/STAT3/TP53	9
tan	tan	BP	GO:0045071	negative regulation of viral genome replication	7/247	30/9844	7.14787e-06	0.000150019	0.000106969	IFITM1/PLSCR1/IFITM2/IFI16/ISG20/LTF/IFITM3	7
tan	tan	BP	GO:0072676	lymphocyte migration	9/247	55/9844	7.91004e-06	0.000163126	0.000116314	F11R/HSD3B7/CXCL11/CD99/CH25H/CCL2/MYO1G/CXCL10/ICAM1	9
tan	tan	BP	GO:1990868	response to chemokine	8/247	42/9844	7.91281e-06	0.000163126	0.000116314	CXCL2/CXCL11/ZC3H12A/CXCL8/CXCL1/CCL2/CXCL3/CXCL10	8
tan	tan	BP	GO:1990869	cellular response to chemokine	8/247	42/9844	7.91281e-06	0.000163126	0.000116314	CXCL2/CXCL11/ZC3H12A/CXCL8/CXCL1/CCL2/CXCL3/CXCL10	8
tan	tan	BP	GO:0042116	macrophage activation	10/247	70/9844	8.71258e-06	0.000178557	0.000127317	SBNO2/IL4R/CD93/ZC3H12A/THBS1/IFI35/LDLR/IL1RL1/IL6/TNIP2	10
tan	tan	BP	GO:0050878	regulation of body fluid levels	18/247	218/9844	8.94437e-06	0.000181335	0.000129298	TRAF3IP2/PLSCR1/F11R/PLAT/PLAUR/AQP1/NOS3/ANXA2/THBS1/ADM/SERPINE1/CLIC1/SFN/THBD/STAT5A/IL6/OXTR/SERPING1	18
tan	tan	BP	GO:0043542	endothelial cell migration	15/247	157/9844	8.95225e-06	0.000181335	0.000129298	GADD45A/ANGPT2/STC1/ADAMTS9/PXN/LOXL2/NOS3/EFNA1/TGFB1/ZC3H12A/THBS1/RAB13/STAT5A/DLL4/EPHA2	15
tan	tan	BP	GO:0042092	type 2 immune response	6/247	21/9844	9.2869e-06	0.000187026	0.000133356	BCL3/TRAF3IP2/BCL6B/IL4R/BCL6/IL6	6
tan	tan	BP	GO:0032640	tumor necrosis factor production	12/247	103/9844	9.64324e-06	0.000191983	0.000136891	BCL3/TNFAIP3/ARID5A/MYD88/ZC3H12A/THBS1/HLA-E/LTF/MAPKAPK2/ZFP36/IL6/STAT3	12
tan	tan	BP	GO:0032680	regulation of tumor necrosis factor production	12/247	103/9844	9.64324e-06	0.000191983	0.000136891	BCL3/TNFAIP3/ARID5A/MYD88/ZC3H12A/THBS1/HLA-E/LTF/MAPKAPK2/ZFP36/IL6/STAT3	12
tan	tan	BP	GO:0002253	activation of immune response	17/247	199/9844	1.01921e-05	0.000201758	0.00014386	CFB/PLSCR1/IFI16/C4A/HLA-A/CFI/ZC3H12A/C1R/IGHG2/RELA/IGHG1/C7/MYO1G/LGALS3/C1S/C4B/SERPING1	17
tan	tan	BP	GO:0002687	positive regulation of leukocyte migration	11/247	87/9844	1.0333e-05	0.000201809	0.000143897	THBS1/CD99/SERPINE1/CXCL8/CXCL10/LGALS3/ICAM1/IL6/IL1R1/IL6R/CSF1	11
tan	tan	BP	GO:0060149	negative regulation of post-transcriptional gene silencing	5/247	13/9844	1.04264e-05	0.000201809	0.000143897	TGFB1/ZC3H12A/IL6/STAT3/TP53	5
tan	tan	BP	GO:0060967	negative regulation of gene silencing by RNA	5/247	13/9844	1.04264e-05	0.000201809	0.000143897	TGFB1/ZC3H12A/IL6/STAT3/TP53	5
tan	tan	BP	GO:1900369	negative regulation of post-transcriptional gene silencing by RNA	5/247	13/9844	1.04264e-05	0.000201809	0.000143897	TGFB1/ZC3H12A/IL6/STAT3/TP53	5
tan	tan	BP	GO:0071706	tumor necrosis factor superfamily cytokine production	12/247	104/9844	1.06619e-05	0.000204099	0.00014553	BCL3/TNFAIP3/ARID5A/MYD88/ZC3H12A/THBS1/HLA-E/LTF/MAPKAPK2/ZFP36/IL6/STAT3	12
tan	tan	BP	GO:1903555	regulation of tumor necrosis factor superfamily cytokine production	12/247	104/9844	1.06619e-05	0.000204099	0.00014553	BCL3/TNFAIP3/ARID5A/MYD88/ZC3H12A/THBS1/HLA-E/LTF/MAPKAPK2/ZFP36/IL6/STAT3	12
tan	tan	BP	GO:0030335	positive regulation of cell migration	23/247	335/9844	1.12514e-05	0.000210937	0.000150405	RHOC/AQP1/NOS3/TGFB1/ZC3H12A/SEMA3F/THBS1/CD99/P2RY6/SERPINE1/CXCL8/CXCL10/LGALS3/STAT5A/ITGA5/ICAM1/IL6/ADAMTS1/STAT3/EPHA2/IL1R1/IL6R/CSF1	23
tan	tan	BP	GO:0002702	positive regulation of production of molecular mediator of immune response	10/247	72/9844	1.12696e-05	0.000210937	0.000150405	IL4R/ARID5A/HLA-A/TGFB1/MYD88/IL18R1/HLA-E/MAPKAPK2/IL6/IL1R1	10
tan	tan	BP	GO:0061041	regulation of wound healing	10/247	72/9844	1.12696e-05	0.000210937	0.000150405	TNFAIP3/PLAT/PLAUR/TNFRSF12A/NOS3/ANXA2/THBS1/SERPINE1/THBD/SERPING1	10
tan	tan	BP	GO:0042771	intrinsic apoptotic signaling pathway in response to DNA damage by p53 class mediator	7/247	32/9844	1.13218e-05	0.000210937	0.000150405	BCL3/MUC1/PML/IFI16/CDKN1A/TP53/CD44	7
tan	tan	BP	GO:0072577	endothelial cell apoptotic process	7/247	32/9844	1.13218e-05	0.000210937	0.000150405	TNFAIP3/THBS1/SERPINE1/CCL2/ICAM1/ANGPTL4/TNIP2	7
tan	tan	BP	GO:0097696	receptor signaling pathway via STAT	11/247	88/9844	1.15511e-05	0.000214063	0.000152634	BCL3/GADD45A/TGFB1/SOCS3/TNFRSF1A/CCL2/STAT5A/IL6/STAT3/LIF/IL6R	11
tan	tan	BP	GO:2001234	negative regulation of apoptotic signaling pathway	15/247	161/9844	1.21539e-05	0.000224044	0.000159751	TNFAIP3/MCL1/MUC1/PLAUR/NOS3/TMBIM1/THBS1/ITPRIP/RELA/SERPINE1/LGALS3/YBX3/ICAM1/LMNA/CD44	15
tan	tan	BP	GO:0002696	positive regulation of leukocyte activation	18/247	223/9844	1.22294e-05	0.000224249	0.000159897	VCAM1/IL4R/HLA-A/IL4I1/TGFB1/CDKN1A/MYD88/THBS1/IGHG2/IGHG1/PNP/HLA-E/CCL2/IL1RL1/BCL6/IL6/TNIP2/IL15RA	18
tan	tan	BP	GO:1902042	negative regulation of extrinsic apoptotic signaling pathway via death domain receptors	6/247	22/9844	1.25029e-05	0.000228063	0.000162616	TNFAIP3/NOS3/TMBIM1/ITPRIP/SERPINE1/ICAM1	6
tan	tan	BP	GO:0051607	defense response to virus	16/247	182/9844	1.30162e-05	0.000234967	0.000167539	MLKL/TRAF3IP2/TNFAIP3/IFITM1/PLSCR1/IFITM2/PML/IFI16/ISG20/MYD88/ZC3H12A/RELA/IRF1/CXCL10/IL6/IFITM3	16
tan	tan	BP	GO:0140546	defense response to symbiont	16/247	182/9844	1.30162e-05	0.000234967	0.000167539	MLKL/TRAF3IP2/TNFAIP3/IFITM1/PLSCR1/IFITM2/PML/IFI16/ISG20/MYD88/ZC3H12A/RELA/IRF1/CXCL10/IL6/IFITM3	16
tan	tan	BP	GO:0044403	biological process involved in symbiotic interaction	16/247	183/9844	1.39479e-05	0.000250488	0.000178606	IFITM1/PLSCR1/F11R/IFITM2/MYD88/ZC3H12A/CH25H/CXCL8/LDLR/TREM1/LTF/ITGA5/ICAM1/IFITM3/EPHA2/APOL1	16
tan	tan	BP	GO:0070663	regulation of leukocyte proliferation	14/247	145/9844	1.58701e-05	0.000280017	0.000199661	TNFAIP3/VCAM1/HLA-A/IL4I1/CDKN1A/MYD88/PNP/HLA-E/IRF1/LGALS3/CEBPB/BCL6/IL6/CSF1	14
tan	tan	BP	GO:0072539	T-helper 17 cell differentiation	5/247	14/9844	1.58878e-05	0.000280017	0.000199661	JUNB/ZC3H12A/IL6/STAT3/IL6R	5
tan	tan	BP	GO:2001235	positive regulation of apoptotic signaling pathway	11/247	91/9844	1.59844e-05	0.000280017	0.000199661	MCL1/PML/ATF3/MYC/S100A9/TNFRSF12A/THBS1/S100A8/NGFR/LTBR/TP53	11
tan	tan	BP	GO:0070661	leukocyte proliferation	16/247	185/9844	1.59913e-05	0.000280017	0.000199661	TNFAIP3/VCAM1/HLA-A/IL4I1/CDKN1A/MYD88/JUNB/PNP/HLA-E/IRF1/LGALS3/CEBPB/BCL6/IL6/TP53/CSF1	16
tan	tan	BP	GO:0071214	cellular response to abiotic stimulus	17/247	206/9844	1.60744e-05	0.000280017	0.000199661	GADD45A/F11R/IFI16/MYC/TNFRSF10B/AQP1/CDKN1A/TIMP1/MYD88/RELB/TNFRSF1A/IRF1/YBX3/LTBR/TP53/ZFP36L1/BAG3	17
tan	tan	BP	GO:0104004	cellular response to environmental stimulus	17/247	206/9844	1.60744e-05	0.000280017	0.000199661	GADD45A/F11R/IFI16/MYC/TNFRSF10B/AQP1/CDKN1A/TIMP1/MYD88/RELB/TNFRSF1A/IRF1/YBX3/LTBR/TP53/ZFP36L1/BAG3	17
tan	tan	BP	GO:0045766	positive regulation of angiogenesis	12/247	109/9844	1.72993e-05	0.00029837	0.000212748	ANGPT2/AQP1/NOS3/ZC3H12A/THBS1/ADM/CHI3L1/SERPINE1/CXCL8/ITGA5/ANGPTL4/STAT3	12
tan	tan	BP	GO:1904018	positive regulation of vasculature development	12/247	109/9844	1.72993e-05	0.00029837	0.000212748	ANGPT2/AQP1/NOS3/ZC3H12A/THBS1/ADM/CHI3L1/SERPINE1/CXCL8/ITGA5/ANGPTL4/STAT3	12
tan	tan	BP	GO:0070848	response to growth factor	27/247	444/9844	1.76064e-05	0.00030217	0.000215458	VCAM1/PML/ANGPT2/MYC/PXN/TGFB1/THBS1/RELA/CXCL8/CCL2/GDF15/HAP1/NGFR/ITGA5/MAPKAPK2/ZFP36/DLL4/FOS/SHC1/STAT3/COL4A2/EPHA2/TP53/ZFP36L1/FAM20C/CD44/VASN	27
tan	tan	BP	GO:2000147	positive regulation of cell motility	23/247	345/9844	1.80988e-05	0.000309098	0.000220398	RHOC/AQP1/NOS3/TGFB1/ZC3H12A/SEMA3F/THBS1/CD99/P2RY6/SERPINE1/CXCL8/CXCL10/LGALS3/STAT5A/ITGA5/ICAM1/IL6/ADAMTS1/STAT3/EPHA2/IL1R1/IL6R/CSF1	23
tan	tan	BP	GO:0019079	viral genome replication	10/247	76/9844	1.83724e-05	0.000310725	0.000221557	IFITM1/PLSCR1/IFITM2/IFI16/ISG20/ZC3H12A/CXCL8/CCL2/LTF/IFITM3	10
tan	tan	BP	GO:1904019	epithelial cell apoptotic process	10/247	76/9844	1.83724e-05	0.000310725	0.000221557	TNFAIP3/THBS1/SERPINE1/CCL2/ICAM1/ZFP36/IL6/ANGPTL4/TNIP2/ZFP36L1	10
tan	tan	BP	GO:0002456	T cell mediated immunity	9/247	61/9844	1.89225e-05	0.000318483	0.000227089	ARID5A/HLA-A/IL4I1/IL18R1/HLA-E/MYO1G/ICAM1/IL6/IL1R1	9
tan	tan	BP	GO:0048146	positive regulation of fibroblast proliferation	7/247	35/9844	2.12114e-05	0.000355291	0.000253334	FOSL2/PML/MYC/AQP1/CDKN1A/NGFR/LIF	7
tan	tan	BP	GO:0032944	regulation of mononuclear cell proliferation	13/247	130/9844	2.19847e-05	0.000366482	0.000261314	VCAM1/HLA-A/IL4I1/CDKN1A/MYD88/PNP/HLA-E/IRF1/LGALS3/CEBPB/BCL6/IL6/CSF1	13
tan	tan	BP	GO:0050867	positive regulation of cell activation	18/247	233/9844	2.221e-05	0.000368474	0.000262734	VCAM1/IL4R/HLA-A/IL4I1/TGFB1/CDKN1A/MYD88/THBS1/IGHG2/IGHG1/PNP/HLA-E/CCL2/IL1RL1/BCL6/IL6/TNIP2/IL15RA	18
tan	tan	BP	GO:0002825	regulation of T-helper 1 type immune response	5/247	15/9844	2.33455e-05	0.00038366	0.000273562	IL4R/ARID5A/IL18R1/IL1RL1/IL1R1	5
tan	tan	BP	GO:1903798	regulation of miRNA maturation	5/247	15/9844	2.33455e-05	0.00038366	0.000273562	TGFB1/ZC3H12A/IL6/STAT3/TP53	5
tan	tan	BP	GO:0045637	regulation of myeloid cell differentiation	13/247	131/9844	2.38702e-05	0.000390439	0.000278397	FES/MYC/TGFB1/NFKBIA/LTF/CEBPB/ZFP36/CSF3/FOS/STAT3/LIF/ZFP36L1/CSF1	13
tan	tan	BP	GO:0032612	interleukin-1 production	9/247	63/9844	2.47214e-05	0.000398746	0.00028432	TNFAIP3/PML/IFI16/MYD88/IL1R2/ZC3H12A/IL6/STAT3/SERPINB1	9
tan	tan	BP	GO:0032652	regulation of interleukin-1 production	9/247	63/9844	2.47214e-05	0.000398746	0.00028432	TNFAIP3/PML/IFI16/MYD88/IL1R2/ZC3H12A/IL6/STAT3/SERPINB1	9
tan	tan	BP	GO:0043535	regulation of blood vessel endothelial cell migration	9/247	63/9844	2.47214e-05	0.000398746	0.00028432	GADD45A/ANGPT2/NOS3/EFNA1/TGFB1/THBS1/STAT5A/DLL4/EPHA2	9
tan	tan	BP	GO:0072678	T cell migration	7/247	36/9844	2.57736e-05	0.000411142	0.000293158	F11R/CXCL11/CD99/CCL2/MYO1G/CXCL10/ICAM1	7
tan	tan	BP	GO:0033002	muscle cell proliferation	13/247	132/9844	2.58957e-05	0.000411142	0.000293158	TNFAIP3/FES/NOS3/TGFB1/CDKN1A/MYD88/THBS1/P2RY6/PIM1/IL6/FOS/ADAMTS1/IL6R	13
tan	tan	BP	GO:0002720	positive regulation of cytokine production involved in immune response	8/247	49/9844	2.5979e-05	0.000411142	0.000293158	ARID5A/HLA-A/MYD88/IL18R1/HLA-E/MAPKAPK2/IL6/IL1R1	8
tan	tan	BP	GO:0045069	regulation of viral genome replication	8/247	49/9844	2.5979e-05	0.000411142	0.000293158	IFITM1/PLSCR1/IFITM2/IFI16/ISG20/CXCL8/LTF/IFITM3	8
tan	tan	BP	GO:0040017	positive regulation of locomotion	23/247	353/9844	2.60799e-05	0.000411142	0.000293158	RHOC/AQP1/NOS3/TGFB1/ZC3H12A/SEMA3F/THBS1/CD99/P2RY6/SERPINE1/CXCL8/CXCL10/LGALS3/STAT5A/ITGA5/ICAM1/IL6/ADAMTS1/STAT3/EPHA2/IL1R1/IL6R/CSF1	23
tan	tan	BP	GO:0019058	viral life cycle	16/247	193/9844	2.70858e-05	0.000425076	0.000303094	IFITM1/PLSCR1/F11R/IFITM2/IFI16/ISG20/ZC3H12A/CH25H/CXCL8/LDLR/CCL2/LTF/ITGA5/ICAM1/IFITM3/EPHA2	16
tan	tan	BP	GO:0070741	response to interleukin-6	6/247	25/9844	2.78575e-05	0.000435227	0.000310332	SBNO2/RELA/CHI3L1/IL6/STAT3/IL6R	6
tan	tan	BP	GO:0006606	protein import into nucleus	12/247	115/9844	2.98031e-05	0.000461484	0.000329054	BCL3/TRAF3IP2/PML/TGFB1/CDKN1A/ZC3H12A/ZIC1/NFKBIA/LMNA/STAT3/TP53/BAG3	12
tan	tan	BP	GO:0010594	regulation of endothelial cell migration	12/247	115/9844	2.98031e-05	0.000461484	0.000329054	GADD45A/ANGPT2/STC1/ADAMTS9/NOS3/EFNA1/TGFB1/ZC3H12A/THBS1/STAT5A/DLL4/EPHA2	12
tan	tan	BP	GO:0010596	negative regulation of endothelial cell migration	7/247	37/9844	3.11143e-05	0.000475448	0.000339011	GADD45A/ANGPT2/STC1/ADAMTS9/TGFB1/THBS1/DLL4	7
tan	tan	BP	GO:0045123	cellular extravasation	7/247	37/9844	3.11143e-05	0.000475448	0.000339011	F11R/VCAM1/CD99/SELE/CCL2/ICAM1/IL1R1	7
tan	tan	BP	GO:0070098	chemokine-mediated signaling pathway	7/247	37/9844	3.11143e-05	0.000475448	0.000339011	CXCL2/CXCL11/CXCL8/CXCL1/CCL2/CXCL3/CXCL10	7
tan	tan	BP	GO:0045785	positive regulation of cell adhesion	20/247	285/9844	3.14344e-05	0.000478243	0.000341003	F11R/VCAM1/IL4R/PLAUR/HLA-A/IL4I1/TGM2/S100A10/RELA/SELE/PNP/HLA-E/CCL2/ITGA5/BCL6/CCDC80/IL6/LIF/CD44/CSF1	20
tan	tan	BP	GO:0006909	phagocytosis	15/247	175/9844	3.28259e-05	0.000497241	0.00035455	PLSCR1/C4A/RAB20/TGM2/CD93/MYD88/THBS1/IGHG2/P2RY6/IGHG1/LDLR/CCL2/MYO1G/C4B/IL15RA	15
tan	tan	BP	GO:0070920	regulation of production of small RNA involved in gene silencing by RNA	5/247	16/9844	3.32648e-05	0.000499545	0.000356193	TGFB1/ZC3H12A/IL6/STAT3/TP53	5
tan	tan	BP	GO:2000352	negative regulation of endothelial cell apoptotic process	5/247	16/9844	3.32648e-05	0.000499545	0.000356193	TNFAIP3/SERPINE1/ICAM1/ANGPTL4/TNIP2	5
tan	tan	BP	GO:0051170	import into nucleus	12/247	117/9844	3.54353e-05	0.00052898	0.000377181	BCL3/TRAF3IP2/PML/TGFB1/CDKN1A/ZC3H12A/ZIC1/NFKBIA/LMNA/STAT3/TP53/BAG3	12
tan	tan	BP	GO:0007169	transmembrane receptor protein tyrosine kinase signaling pathway	24/247	385/9844	3.55689e-05	0.00052898	0.000377181	ANGPT2/FES/PLAT/PLAUR/COL4A1/PXN/EFNA1/TGFB1/THBS1/SOCS3/CSRNP1/GDF15/HAP1/NGFR/MVP/STAT5A/ITGA5/MAPKAPK2/SHC1/STAT3/COL4A2/EPHA2/FAM20C/CSF1	24
tan	tan	BP	GO:0044409	entry into host	11/247	99/9844	3.56803e-05	0.00052898	0.000377181	IFITM1/PLSCR1/F11R/IFITM2/CH25H/CXCL8/LDLR/ITGA5/ICAM1/IFITM3/EPHA2	11
tan	tan	BP	GO:0002698	negative regulation of immune effector process	9/247	66/9844	3.62114e-05	0.000534578	0.000381173	IL4R/HLA-A/IL4I1/TGFB1/ZC3H12A/HLA-E/LGALS3/BCL6/SERPING1	9
tan	tan	BP	GO:0043030	regulation of macrophage activation	7/247	38/9844	3.73327e-05	0.000548806	0.000391318	IL4R/ZC3H12A/THBS1/LDLR/IL1RL1/IL6/TNIP2	7
tan	tan	BP	GO:0007259	receptor signaling pathway via JAK-STAT	10/247	83/9844	4.0143e-05	0.000587639	0.000419007	BCL3/GADD45A/SOCS3/TNFRSF1A/CCL2/STAT5A/IL6/STAT3/LIF/IL6R	10
tan	tan	BP	GO:1903035	negative regulation of response to wounding	8/247	52/9844	4.06255e-05	0.000591667	0.000421878	PLAT/PLAUR/NOS3/ANXA2/THBS1/SERPINE1/THBD/SERPING1	8
tan	tan	BP	GO:0030316	osteoclast differentiation	9/247	67/9844	4.09276e-05	0.000591667	0.000421878	SBNO2/ANXA2/JUNB/LTF/CEBPB/FOS/EPHA2/FAM20C/CSF1	9
tan	tan	BP	GO:0044344	cellular response to fibroblast growth factor stimulus	9/247	67/9844	4.09276e-05	0.000591667	0.000421878	THBS1/CXCL8/CCL2/NGFR/ZFP36/DLL4/ZFP36L1/FAM20C/CD44	9
tan	tan	BP	GO:0022407	regulation of cell-cell adhesion	19/247	267/9844	4.11671e-05	0.00059267	0.000422594	F11R/VCAM1/IL4R/PLAUR/HLA-A/IL4I1/TGFB1/ZC3H12A/RELA/SELE/PNP/HLA-E/CCL2/IRF1/LGALS3/CEBPB/BCL6/IL6/CD44	19
tan	tan	BP	GO:0051251	positive regulation of lymphocyte activation	16/247	200/9844	4.19122e-05	0.000600913	0.000428472	VCAM1/IL4R/HLA-A/IL4I1/TGFB1/CDKN1A/MYD88/IGHG2/IGHG1/PNP/HLA-E/CCL2/BCL6/IL6/TNIP2/IL15RA	16
tan	tan	BP	GO:0060964	regulation of miRNA-mediated gene silencing	6/247	27/9844	4.46411e-05	0.000637417	0.0004545	TGFB1/ZC3H12A/ZFP36/IL6/STAT3/TP53	6
tan	tan	BP	GO:0009615	response to virus	18/247	246/9844	4.5751e-05	0.000650598	0.000463898	BCL3/MLKL/TRAF3IP2/TNFAIP3/IFITM1/PLSCR1/IFITM2/PML/IFI16/ISG20/MYD88/ZC3H12A/RELA/IRF1/CXCL10/IL6/FOSL1/IFITM3	18
tan	tan	BP	GO:0002726	positive regulation of T cell cytokine production	5/247	17/9844	4.61648e-05	0.000653814	0.000466191	ARID5A/HLA-A/IL18R1/IL6/IL1R1	5
tan	tan	BP	GO:0042113	B cell activation	14/247	160/9844	4.79887e-05	0.000676894	0.000482648	BCL3/TRAF3IP2/TNFAIP3/VCAM1/IL4I1/TGFB1/CDKN1A/IGHG2/IGHG1/BCL6/IL6/TNIP2/TP53/ZFP36L1	14
tan	tan	BP	GO:1903037	regulation of leukocyte cell-cell adhesion	16/247	203/9844	5.02046e-05	0.000705293	0.000502898	VCAM1/IL4R/HLA-A/IL4I1/ZC3H12A/RELA/SELE/PNP/HLA-E/CCL2/IRF1/LGALS3/CEBPB/BCL6/IL6/CD44	16
tan	tan	BP	GO:0001667	ameboidal-type cell migration	20/247	296/9844	5.37701e-05	0.000746647	0.000532384	GADD45A/PML/ANGPT2/STC1/ADAMTS9/PXN/AQP1/LOXL2/NOS3/EFNA1/TGFB1/TIMP1/ZC3H12A/SEMA3F/THBS1/RAB13/STAT5A/DLL4/PDLIM1/EPHA2	20
tan	tan	BP	GO:0032611	interleukin-1 beta production	8/247	54/9844	5.37911e-05	0.000746647	0.000532384	TNFAIP3/PML/IFI16/MYD88/ZC3H12A/IL6/STAT3/SERPINB1	8
tan	tan	BP	GO:0032651	regulation of interleukin-1 beta production	8/247	54/9844	5.37911e-05	0.000746647	0.000532384	TNFAIP3/PML/IFI16/MYD88/ZC3H12A/IL6/STAT3/SERPINB1	8
tan	tan	BP	GO:0071774	response to fibroblast growth factor	9/247	70/9844	5.83071e-05	0.000806119	0.00057479	THBS1/CXCL8/CCL2/NGFR/ZFP36/DLL4/ZFP36L1/FAM20C/CD44	9
tan	tan	BP	GO:0016485	protein processing	13/247	143/9844	6.02573e-05	0.000829788	0.000591667	IFI16/PLAT/PLAUR/ANXA2/IL1R2/C1R/THBS1/SRGN/S100A10/SERPINE1/CASP4/THBD/BACE2	13
tan	tan	BP	GO:2000637	positive regulation of miRNA-mediated gene silencing	5/247	18/9844	6.26186e-05	0.000854784	0.00060949	TGFB1/ZFP36/IL6/STAT3/TP53	5
tan	tan	BP	GO:0032943	mononuclear cell proliferation	14/247	164/9844	6.29467e-05	0.000854784	0.00060949	VCAM1/HLA-A/IL4I1/CDKN1A/MYD88/PNP/HLA-E/IRF1/LGALS3/CEBPB/BCL6/IL6/TP53/CSF1	14
tan	tan	BP	GO:0002064	epithelial cell development	12/247	124/9844	6.30538e-05	0.000854784	0.00060949	FOSL2/B4GALT1/F11R/STC1/MYD88/RAB13/TNFRSF1A/SFN/ADAMTSL4/ICAM1/GPR4/EPHA2	12
tan	tan	BP	GO:0002703	regulation of leukocyte mediated immunity	12/247	124/9844	6.30538e-05	0.000854784	0.00060949	IL4R/FES/ARID5A/HLA-A/IL4I1/TGFB1/IL18R1/HLA-E/BCL6/ICAM1/IL6/IL1R1	12
tan	tan	BP	GO:0071363	cellular response to growth factor stimulus	25/247	426/9844	6.56882e-05	0.000887045	0.000632494	VCAM1/PML/ANGPT2/PXN/TGFB1/THBS1/RELA/CXCL8/CCL2/GDF15/HAP1/NGFR/ITGA5/MAPKAPK2/ZFP36/DLL4/FOS/SHC1/STAT3/COL4A2/TP53/ZFP36L1/FAM20C/CD44/VASN	25
tan	tan	BP	GO:0050864	regulation of B cell activation	10/247	88/9844	6.67502e-05	0.000897906	0.000640238	TNFAIP3/IL4I1/TGFB1/CDKN1A/IGHG2/IGHG1/BCL6/IL6/TNIP2/ZFP36L1	10
tan	tan	BP	GO:0043123	positive regulation of I-kappaB kinase/NF-kappaB signaling	12/247	125/9844	6.82225e-05	0.000914182	0.000651843	TRAF3IP2/S100A12/RHOC/TNFRSF10B/MYD88/RELA/SECTM1/TNFRSF1A/LITAF/LTF/LTBR/TNIP2	12
tan	tan	BP	GO:1900368	regulation of post-transcriptional gene silencing by RNA	6/247	29/9844	6.86848e-05	0.000916849	0.000653745	TGFB1/ZC3H12A/ZFP36/IL6/STAT3/TP53	6
tan	tan	BP	GO:0016032	viral process	18/247	254/9844	6.94572e-05	0.000923622	0.000658574	IFITM1/PLSCR1/F11R/IFITM2/IFI16/ISG20/ZC3H12A/CH25H/CXCL8/LDLR/CCL2/LTF/ITGA5/ICAM1/ZFP36/IFITM3/EPHA2/TP53	18
tan	tan	BP	GO:0043122	regulation of I-kappaB kinase/NF-kappaB signaling	14/247	166/9844	7.18467e-05	0.00094825	0.000676134	TRAF3IP2/S100A12/RHOC/TNFAIP3/TNFRSF10B/MYD88/ZC3H12A/RELA/SECTM1/TNFRSF1A/LITAF/LTF/LTBR/TNIP2	14
tan	tan	BP	GO:0002467	germinal center formation	4/247	9844-10-01	7.21258e-05	0.00094825	0.000676134	BCL3/TNFAIP3/NFKB2/BCL6	4
tan	tan	BP	GO:0035743	CD4-positive, alpha-beta T cell cytokine production	4/247	9844-10-01	7.21258e-05	0.00094825	0.000676134	ARID5A/IL18R1/IL6/IL1R1	4
tan	tan	BP	GO:0050673	epithelial cell proliferation	18/247	255/9844	7.3078e-05	0.00095244	0.000679122	B4GALT1/TNFAIP3/MYC/LOXL2/TGFB1/THBS1/CCL2/NGFR/SFN/STAT5A/CEBPB/ZFP36/IL6/DLL4/STAT3/EPHA2/ZFP36L1/SERPINB1	18
tan	tan	BP	GO:0032637	interleukin-8 production	7/247	42/9844	7.32646e-05	0.00095244	0.000679122	BCL3/MYD88/RELA/CHI3L1/SERPINE1/IL6/STAT3	7
tan	tan	BP	GO:0032677	regulation of interleukin-8 production	7/247	42/9844	7.32646e-05	0.00095244	0.000679122	BCL3/MYD88/RELA/CHI3L1/SERPINE1/IL6/STAT3	7
tan	tan	BP	GO:0001501	skeletal system development	20/247	303/9844	7.45005e-05	0.000964906	0.000688011	HAPLN3/TEAD4/STC1/ARID5A/SERPINH1/TGM2/LOXL2/ANXA2/TGFB1/TIMP1/CHI3L1/ACAN/CSRNP1/ADAMTS4/LTF/SLC39A1/EPHA2/TP53/FAM20C/CD44	20
tan	tan	BP	GO:0051701	biological process involved in interaction with host	12/247	127/9844	7.96658e-05	0.00102798	0.000732988	IFITM1/PLSCR1/F11R/IFITM2/CH25H/CXCL8/LDLR/LTF/ITGA5/ICAM1/IFITM3/EPHA2	12
tan	tan	BP	GO:0043410	positive regulation of MAPK cascade	19/247	281/9844	8.21416e-05	0.00105602	0.000752978	S100A12/GADD45A/EFNA1/TGFB1/MYD88/ZC3H12A/RAMP3/THBS1/GADD45B/P2RY6/CHI3L1/CCL2/GDF15/LTBR/ICAM1/IL6/SHC1/LIF/CD44	19
tan	tan	BP	GO:0032692	negative regulation of interleukin-1 production	5/247	19/9844	8.32525e-05	0.00105858	0.000754806	TNFAIP3/PML/IL1R2/ZC3H12A/SERPINB1	5
tan	tan	BP	GO:0060148	positive regulation of post-transcriptional gene silencing	5/247	19/9844	8.32525e-05	0.00105858	0.000754806	TGFB1/ZFP36/IL6/STAT3/TP53	5
tan	tan	BP	GO:1900370	positive regulation of post-transcriptional gene silencing by RNA	5/247	19/9844	8.32525e-05	0.00105858	0.000754806	TGFB1/ZFP36/IL6/STAT3/TP53	5
tan	tan	BP	GO:0060147	regulation of post-transcriptional gene silencing	6/247	30/9844	8.4069e-05	0.00106122	0.000756685	TGFB1/ZC3H12A/ZFP36/IL6/STAT3/TP53	6
tan	tan	BP	GO:0060966	regulation of gene silencing by RNA	6/247	30/9844	8.4069e-05	0.00106122	0.000756685	TGFB1/ZC3H12A/ZFP36/IL6/STAT3/TP53	6
tan	tan	BP	GO:0002709	regulation of T cell mediated immunity	7/247	43/9844	8.56608e-05	0.00107353	0.000765465	ARID5A/HLA-A/IL4I1/IL18R1/HLA-E/IL6/IL1R1	7
tan	tan	BP	GO:0070613	regulation of protein processing	7/247	43/9844	8.56608e-05	0.00107353	0.000765465	PLAT/PLAUR/ANXA2/IL1R2/THBS1/S100A10/SERPINE1	7
tan	tan	BP	GO:0050670	regulation of lymphocyte proliferation	12/247	128/9844	8.59828e-05	0.00107371	0.000765589	VCAM1/HLA-A/IL4I1/CDKN1A/MYD88/PNP/HLA-E/IRF1/LGALS3/CEBPB/BCL6/IL6	12
tan	tan	BP	GO:0030855	epithelial cell differentiation	22/247	357/9844	9.0235e-05	0.00112278	0.000800581	FOSL2/B4GALT1/F11R/STC1/MAFF/COL4A1/MYD88/RAB13/SERPINE1/TNFRSF1A/LGALS3/SFN/CEBPB/ADAMTSL4/ICAM1/GPR4/ZFP36/LIF/EPHA2/ZFP36L1/FAM20C/TAGLN2	22
tan	tan	BP	GO:0072332	intrinsic apoptotic signaling pathway by p53 class mediator	8/247	58/9844	9.08893e-05	0.0011269	0.000803517	BCL3/MUC1/PML/IFI16/MYC/CDKN1A/TP53/CD44	8
tan	tan	BP	GO:0050792	regulation of viral process	10/247	92/9844	9.76774e-05	0.00120677	0.000860465	IFITM1/PLSCR1/IFITM2/IFI16/ISG20/CH25H/CXCL8/LTF/ZFP36/IFITM3	10
tan	tan	BP	GO:0007596	blood coagulation	12/247	130/9844	9.99207e-05	0.00123012	0.000877117	PLSCR1/F11R/PLAT/PLAUR/NOS3/ANXA2/THBS1/SERPINE1/CLIC1/THBD/IL6/SERPING1	12
tan	tan	BP	GO:0097028	dendritic cell differentiation	6/247	31/9844	0.000102077	0.00125224	0.000892887	RELB/BATF2/TMEM176B/LTBR/CEBPB/TMEM176A	6
tan	tan	BP	GO:0048145	regulation of fibroblast proliferation	8/247	59/9844	0.0001029	0.0012579	0.000896928	FOSL2/PML/MYC/AQP1/CDKN1A/NGFR/LIF/TP53	8
tan	tan	BP	GO:0046718	viral entry into host cell	10/247	93/9844	0.000107072	0.00130433	0.000930034	IFITM1/PLSCR1/F11R/IFITM2/CH25H/LDLR/ITGA5/ICAM1/IFITM3/EPHA2	10
tan	tan	BP	GO:0023035	CD40 signaling pathway	4/247	9844-11-01	0.000111112	0.00134799	0.000961161	TRAF3IP2/TNFAIP3/ITGA5/TNIP2	4
tan	tan	BP	GO:0000165	MAPK cascade	26/247	467/9844	0.00011143	0.00134799	0.000961161	S100A12/GADD45A/ATF3/MYC/EFNA1/TGFB1/MYD88/ZC3H12A/RAMP3/THBS1/GADD45B/P2RY6/CHI3L1/CCL2/GDF15/LTBR/ICAM1/MAPKAPK2/ZFP36/IL6/SHC1/LIF/EPHA2/ZFP36L1/OXTR/CD44	26
tan	tan	BP	GO:0031663	lipopolysaccharide-mediated signaling pathway	7/247	45/9844	0.000115588	0.00139071	0.00099162	TNFAIP3/NOS3/TGFB1/MYD88/CCL2/NFKBIA/LTF	7
tan	tan	BP	GO:0050817	coagulation	12/247	132/9844	0.000115759	0.00139071	0.00099162	PLSCR1/F11R/PLAT/PLAUR/NOS3/ANXA2/THBS1/SERPINE1/CLIC1/THBD/IL6/SERPING1	12
tan	tan	BP	GO:0002711	positive regulation of T cell mediated immunity	6/247	32/9844	0.00012302	0.00146281	0.00104303	ARID5A/HLA-A/IL18R1/HLA-E/IL6/IL1R1	6
tan	tan	BP	GO:0032757	positive regulation of interleukin-8 production	6/247	32/9844	0.00012302	0.00146281	0.00104303	MYD88/RELA/CHI3L1/SERPINE1/IL6/STAT3	6
tan	tan	BP	GO:0050829	defense response to Gram-negative bacterium	6/247	32/9844	0.00012302	0.00146281	0.00104303	AQP1/SERPINE1/TREM1/LTF/IL6/IL6R	6
tan	tan	BP	GO:1903900	regulation of viral life cycle	9/247	77/9844	0.000124176	0.00146984	0.00104805	IFITM1/PLSCR1/IFITM2/IFI16/ISG20/CH25H/CXCL8/LTF/IFITM3	9
tan	tan	BP	GO:0007599	hemostasis	12/247	133/9844	0.000124455	0.00146984	0.00104805	PLSCR1/F11R/PLAT/PLAUR/NOS3/ANXA2/THBS1/SERPINE1/CLIC1/THBD/IL6/SERPING1	12
tan	tan	BP	GO:0010633	negative regulation of epithelial cell migration	7/247	46/9844	0.000133456	0.00157081	0.00112004	GADD45A/ANGPT2/STC1/ADAMTS9/TGFB1/THBS1/DLL4	7
tan	tan	BP	GO:0032946	positive regulation of mononuclear cell proliferation	9/247	78/9844	0.000137349	0.001609	0.00114727	VCAM1/HLA-A/CDKN1A/MYD88/PNP/HLA-E/BCL6/IL6/CSF1	9
tan	tan	BP	GO:0050730	regulation of peptidyl-tyrosine phosphorylation	13/247	155/9844	0.000137624	0.001609	0.00114727	EFNA1/TGFB1/SOCS3/TNFRSF1A/MVP/ITGA5/IL6/CSF3/SHC1/LIF/TP53/CD44/IL6R	13
tan	tan	BP	GO:0002369	T cell cytokine production	5/247	21/9844	0.000139826	0.00162016	0.00115523	ARID5A/HLA-A/IL18R1/IL6/IL1R1	5
tan	tan	BP	GO:0002724	regulation of T cell cytokine production	5/247	21/9844	0.000139826	0.00162016	0.00115523	ARID5A/HLA-A/IL18R1/IL6/IL1R1	5
tan	tan	BP	GO:0048660	regulation of smooth muscle cell proliferation	10/247	96/9844	0.000139973	0.00162016	0.00115523	TNFAIP3/NOS3/TGFB1/CDKN1A/MYD88/THBS1/P2RY6/IL6/ADAMTS1/IL6R	10
tan	tan	BP	GO:0044000	movement in host	11/247	115/9844	0.000141534	0.0016328	0.00116424	IFITM1/PLSCR1/F11R/IFITM2/CH25H/CXCL8/LDLR/ITGA5/ICAM1/IFITM3/EPHA2	11
tan	tan	BP	GO:0022409	positive regulation of cell-cell adhesion	14/247	177/9844	0.000143163	0.00164614	0.00117376	F11R/VCAM1/IL4R/PLAUR/HLA-A/IL4I1/RELA/SELE/PNP/HLA-E/CCL2/BCL6/IL6/CD44	14
tan	tan	BP	GO:0043903	regulation of biological process involved in symbiotic interaction	6/247	33/9844	0.000147232	0.00168736	0.00120315	IFITM1/IFITM2/CH25H/CXCL8/LTF/IFITM3	6
tan	tan	BP	GO:0042129	regulation of T cell proliferation	10/247	97/9844	0.00015268	0.00173635	0.00123808	VCAM1/HLA-A/IL4I1/PNP/HLA-E/IRF1/LGALS3/CEBPB/BCL6/IL6	10
tan	tan	BP	GO:0050777	negative regulation of immune response	11/247	116/9844	0.000152955	0.00173635	0.00123808	TNFAIP3/IFI16/IL4R/HLA-A/IL4I1/ZC3H12A/HLA-E/IL1RL1/LGALS3/BCL6/SERPING1	11
tan	tan	BP	GO:0045669	positive regulation of osteoblast differentiation	7/247	47/9844	0.0001535	0.00173635	0.00123808	IFITM1/CLIC1/LTF/CEBPB/IL6/FAM20C/IL6R	7
tan	tan	BP	GO:1903317	regulation of protein maturation	7/247	47/9844	0.0001535	0.00173635	0.00123808	PLAT/PLAUR/ANXA2/IL1R2/THBS1/S100A10/SERPINE1	7
tan	tan	BP	GO:0010035	response to inorganic substance	22/247	371/9844	0.000157617	0.00177714	0.00126716	MT1A/IL18BP/TNFAIP3/PLSCR1/VCAM1/CDK2/AQP1/LOXL2/NOS3/ITPR3/JUNB/PYCR1/ZC3H12A/THBS1/MT1X/RELA/S100A8/ITPKC/IL6/FOS/FOSL1/S100A16	22
tan	tan	BP	GO:1902107	positive regulation of leukocyte differentiation	11/247	117/9844	0.000165151	0.00185011	0.00131919	IL4R/FES/IL4I1/TGFB1/PNP/BCL6/FOS/LIF/ZFP36L1/IL15RA/CSF1	11
tan	tan	BP	GO:1903708	positive regulation of hemopoiesis	11/247	117/9844	0.000165151	0.00185011	0.00131919	IL4R/FES/IL4I1/TGFB1/PNP/BCL6/FOS/LIF/ZFP36L1/IL15RA/CSF1	11
tan	tan	BP	GO:0048659	smooth muscle cell proliferation	10/247	98/9844	0.000166345	0.00185159	0.00132024	TNFAIP3/NOS3/TGFB1/CDKN1A/MYD88/THBS1/P2RY6/IL6/ADAMTS1/IL6R	10
tan	tan	BP	GO:1903034	regulation of response to wounding	10/247	98/9844	0.000166345	0.00185159	0.00132024	TNFAIP3/PLAT/PLAUR/TNFRSF12A/NOS3/ANXA2/THBS1/SERPINE1/THBD/SERPING1	10
tan	tan	BP	GO:0002761	regulation of myeloid leukocyte differentiation	9/247	80/9844	0.000167218	0.00185537	0.00132294	FES/MYC/TGFB1/LTF/CEBPB/FOS/LIF/ZFP36L1/CSF1	9
tan	tan	BP	GO:0031571	mitotic G1 DNA damage checkpoint signaling	5/247	22/9844	0.000177274	0.00195977	0.00139738	MUC1/PML/CDK2/CDKN1A/TP53	5
tan	tan	BP	GO:0046651	lymphocyte proliferation	13/247	159/9844	0.000177752	0.00195977	0.00139738	VCAM1/HLA-A/IL4I1/CDKN1A/MYD88/PNP/HLA-E/IRF1/LGALS3/CEBPB/BCL6/IL6/TP53	13
tan	tan	BP	GO:0002706	regulation of lymphocyte mediated immunity	9/247	81/9844	0.000184071	0.00202304	0.00144249	ARID5A/HLA-A/IL4I1/TGFB1/IL18R1/HLA-E/BCL6/IL6/IL1R1	9
tan	tan	BP	GO:0009314	response to radiation	18/247	275/9844	0.000190318	0.00208512	0.00148676	BCL3/GADD45A/VCAM1/PML/IFI16/ANGPT2/SIK1/MYC/SCARA3/AQP1/CDKN1A/TIMP1/RELA/CXCL10/ROM1/THBD/FOS/TP53	18
tan	tan	BP	GO:0042098	T cell proliferation	11/247	119/9844	0.000192034	0.00209732	0.00149546	VCAM1/HLA-A/IL4I1/PNP/HLA-E/IRF1/LGALS3/CEBPB/BCL6/IL6/TP53	11
tan	tan	BP	GO:0045639	positive regulation of myeloid cell differentiation	8/247	65/9844	0.000205773	0.00223337	0.00159247	FES/TGFB1/CSF3/FOS/STAT3/LIF/ZFP36L1/CSF1	8
tan	tan	BP	GO:1902106	negative regulation of leukocyte differentiation	8/247	65/9844	0.000205773	0.00223337	0.00159247	IL4R/MYC/ZC3H12A/IRF1/TMEM176B/LTF/BCL6/TMEM176A	8
tan	tan	BP	GO:0043620	regulation of DNA-templated transcription in response to stress	6/247	35/9844	0.000206899	0.00223863	0.00159622	MUC1/ATF3/RELA/CEBPB/TP53/BAG3	6
tan	tan	BP	GO:0048771	tissue remodeling	10/247	101/9844	0.000213677	0.00230481	0.00164341	TNFAIP3/NOS3/TGFB1/TIMP1/TMBIM1/IL6/DLL4/LIF/EPHA2/TP53	10
tan	tan	BP	GO:1901653	cellular response to peptide	16/247	230/9844	0.000217894	0.00234304	0.00167066	VCAM1/PLAT/PXN/RAB13/SOCS3/RELA/CASP4/GDF15/NGFR/STAT5A/ICAM1/FOS/SHC1/STAT3/TP53/ZFP36L1	16
tan	tan	BP	GO:0044819	mitotic G1/S transition checkpoint signaling	5/247	23/9844	0.000221915	0.00235848	0.00168168	MUC1/PML/CDK2/CDKN1A/TP53	5
tan	tan	BP	GO:0071354	cellular response to interleukin-6	5/247	23/9844	0.000221915	0.00235848	0.00168168	SBNO2/RELA/IL6/STAT3/IL6R	5
tan	tan	BP	GO:0032635	interleukin-6 production	9/247	83/9844	0.000222039	0.00235848	0.00168168	TNFAIP3/ARID5A/MYD88/ZC3H12A/CEBPB/MAPKAPK2/IL6/STAT3/IL6R	9
tan	tan	BP	GO:0032675	regulation of interleukin-6 production	9/247	83/9844	0.000222039	0.00235848	0.00168168	TNFAIP3/ARID5A/MYD88/ZC3H12A/CEBPB/MAPKAPK2/IL6/STAT3/IL6R	9
tan	tan	BP	GO:0002532	production of molecular mediator involved in inflammatory response	7/247	50/9844	0.000228683	0.00241353	0.00172093	IL4R/MYD88/IL1R2/ZC3H12A/SERPINE1/IL6/STAT3	7
tan	tan	BP	GO:0046634	regulation of alpha-beta T cell activation	8/247	66/9844	0.00022916	0.00241353	0.00172093	IL4R/HLA-A/JUNB/ZC3H12A/PNP/HLA-E/IRF1/BCL6	8
tan	tan	BP	GO:0006977	DNA damage response, signal transduction by p53 class mediator resulting in cell cycle arrest	4/247	13/9844	0.000231377	0.00241353	0.00172093	MUC1/PML/CDKN1A/TP53	4
tan	tan	BP	GO:0030728	ovulation	4/247	13/9844	0.000231377	0.00241353	0.00172093	IL4R/PLAT/NOS3/ADAMTS1	4
tan	tan	BP	GO:0032740	positive regulation of interleukin-17 production	4/247	13/9844	0.000231377	0.00241353	0.00172093	ARID5A/TGFB1/MYD88/IL6	4
tan	tan	BP	GO:0070935	3'-UTR-mediated mRNA stabilization	4/247	13/9844	0.000231377	0.00241353	0.00172093	MYD88/YBX3/MAPKAPK2/ZFP36	4
tan	tan	BP	GO:0070371	ERK1 and ERK2 cascade	14/247	186/9844	0.000240902	0.00250538	0.00178642	ATF3/MYC/TGFB1/RAMP3/P2RY6/CHI3L1/CCL2/ICAM1/SHC1/LIF/EPHA2/ZFP36L1/OXTR/CD44	14
tan	tan	BP	GO:0002763	positive regulation of myeloid leukocyte differentiation	6/247	36/9844	0.000243125	0.00252097	0.00179754	FES/TGFB1/FOS/LIF/ZFP36L1/CSF1	6
tan	tan	BP	GO:0050866	negative regulation of cell activation	11/247	123/9844	0.00025705	0.00265745	0.00189485	TNFAIP3/IL4R/IL4I1/NOS3/ZC3H12A/LDLR/IRF1/LGALS3/THBD/CEBPB/BCL6	11
tan	tan	BP	GO:1904892	regulation of receptor signaling pathway via STAT	7/247	51/9844	0.000259476	0.0026746	0.00190708	BCL3/GADD45A/TGFB1/SOCS3/IL6/LIF/IL6R	7
tan	tan	BP	GO:0030856	regulation of epithelial cell differentiation	9/247	85/9844	0.000266297	0.00273681	0.00195144	F11R/MAFF/SERPINE1/TNFRSF1A/SFN/CEBPB/ZFP36/LIF/ZFP36L1	9
tan	tan	BP	GO:0010631	epithelial cell migration	15/247	211/9844	0.000271085	0.00276968	0.00197487	GADD45A/ANGPT2/STC1/ADAMTS9/PXN/LOXL2/NOS3/EFNA1/TGFB1/ZC3H12A/THBS1/RAB13/STAT5A/DLL4/EPHA2	15
tan	tan	BP	GO:0090132	epithelium migration	15/247	211/9844	0.000271085	0.00276968	0.00197487	GADD45A/ANGPT2/STC1/ADAMTS9/PXN/LOXL2/NOS3/EFNA1/TGFB1/ZC3H12A/THBS1/RAB13/STAT5A/DLL4/EPHA2	15
tan	tan	BP	GO:1903707	negative regulation of hemopoiesis	8/247	68/9844	0.000282488	0.00287774	0.00205193	IL4R/MYC/ZC3H12A/IRF1/TMEM176B/LTF/BCL6/TMEM176A	8
tan	tan	BP	GO:0038066	p38MAPK cascade	6/247	37/9844	0.000284159	0.00288632	0.00205805	GADD45A/ZC3H12A/GADD45B/MAPKAPK2/ZFP36/ZFP36L1	6
tan	tan	BP	GO:0034504	protein localization to nucleus	15/247	212/9844	0.0002853	0.00288949	0.0020603	BCL3/TRAF3IP2/PML/TGFB1/CDKN1A/ZC3H12A/LIMK2/ZIC1/NFKBIA/NGFR/LMNA/STAT3/LIF/TP53/BAG3	15
tan	tan	BP	GO:0090130	tissue migration	15/247	213/9844	0.000300153	0.00303111	0.00216129	GADD45A/ANGPT2/STC1/ADAMTS9/PXN/LOXL2/NOS3/EFNA1/TGFB1/ZC3H12A/THBS1/RAB13/STAT5A/DLL4/EPHA2	15
tan	tan	BP	GO:0002360	T cell lineage commitment	4/247	14/9844	0.000317573	0.00317027	0.00226051	IL6/STAT3/TP53/IL6R	4
tan	tan	BP	GO:0019885	antigen processing and presentation of endogenous peptide antigen via MHC class I	4/247	14/9844	0.000317573	0.00317027	0.00226051	HLA-A/TAP1/HLA-C/HLA-E	4
tan	tan	BP	GO:0045655	regulation of monocyte differentiation	4/247	14/9844	0.000317573	0.00317027	0.00226051	FES/MYC/ZFP36L1/CSF1	4
tan	tan	BP	GO:0046597	negative regulation of viral entry into host cell	4/247	14/9844	0.000317573	0.00317027	0.00226051	IFITM1/IFITM2/CH25H/IFITM3	4
tan	tan	BP	GO:0062197	cellular response to chemical stress	16/247	238/9844	0.000320828	0.00319361	0.00227715	IL18BP/TNFAIP3/MCL1/PML/PXN/AQP1/NOS3/RELB/PYCR1/ZC3H12A/RELA/YBX3/IL6/FOS/TP53/ZFP36L1	16
tan	tan	BP	GO:0032609	interferon-gamma production	7/247	53/9844	0.00033106	0.00327674	0.00233643	BCL3/ARID5A/HLA-A/ZC3H12A/IL18R1/IL1RL1/IL1R1	7
tan	tan	BP	GO:0032649	regulation of interferon-gamma production	7/247	53/9844	0.00033106	0.00327674	0.00233643	BCL3/ARID5A/HLA-A/ZC3H12A/IL18R1/IL1RL1/IL1R1	7
tan	tan	BP	GO:0048144	fibroblast proliferation	8/247	70/9844	0.000345553	0.00339774	0.0024227	FOSL2/PML/MYC/AQP1/CDKN1A/NGFR/LIF/TP53	8
tan	tan	BP	GO:0043534	blood vessel endothelial cell migration	9/247	88/9844	0.00034621	0.00339774	0.0024227	GADD45A/ANGPT2/NOS3/EFNA1/TGFB1/THBS1/STAT5A/DLL4/EPHA2	9
tan	tan	BP	GO:0051384	response to glucocorticoid	9/247	88/9844	0.00034621	0.00339774	0.0024227	PLAT/STC1/AQP1/ADM/ZFP36/IL6/FOS/FOSL1/ZFP36L1	9
tan	tan	BP	GO:0050731	positive regulation of peptidyl-tyrosine phosphorylation	10/247	108/9844	0.000369503	0.00361615	0.00257844	EFNA1/TGFB1/TNFRSF1A/ITGA5/IL6/CSF3/LIF/TP53/CD44/IL6R	10
tan	tan	BP	GO:0002708	positive regulation of lymphocyte mediated immunity	7/247	54/9844	0.000372356	0.00362371	0.00258383	ARID5A/HLA-A/TGFB1/IL18R1/HLA-E/IL6/IL1R1	7
tan	tan	BP	GO:0033627	cell adhesion mediated by integrin	7/247	54/9844	0.000372356	0.00362371	0.00258383	MUC1/EFNA1/SERPINE1/ITGA5/ICAM1/LIF/EPHA2	7
tan	tan	BP	GO:0007507	heart development	21/247	368/9844	0.000374456	0.00363399	0.00259116	TRAF3IP2/VCAM1/SIK1/FES/ADAMTS9/NOS3/EFNA1/TGFB1/CDKN1A/PDLIM4/ADM/PIM1/TNFRSF1A/DLL4/ADAMTS1/LMNA/SHC1/PDLIM1/TP53/ZFP36L1/OXTR	21
tan	tan	BP	GO:0070665	positive regulation of leukocyte proliferation	9/247	89/9844	0.000376882	0.00364738	0.00260071	VCAM1/HLA-A/CDKN1A/MYD88/PNP/HLA-E/BCL6/IL6/CSF1	9
tan	tan	BP	GO:0050830	defense response to Gram-positive bacterium	6/247	39/9844	0.000382421	0.00369073	0.00263162	HLA-A/MYD88/CASP4/HLA-E/IL6/EPHA2	6
tan	tan	BP	GO:0043537	negative regulation of blood vessel endothelial cell migration	5/247	26/9844	0.000407948	0.0039154	0.00279181	GADD45A/ANGPT2/TGFB1/THBS1/DLL4	5
tan	tan	BP	GO:0048247	lymphocyte chemotaxis	5/247	26/9844	0.000407948	0.0039154	0.00279181	HSD3B7/CXCL11/CH25H/CCL2/CXCL10	5
tan	tan	BP	GO:0051591	response to cAMP	7/247	55/9844	0.000417674	0.0039763	0.00283524	PLAT/STC1/AQP1/THBD/FOS/FOSL1/ZFP36L1	7
