## Supplementary Tables for "Transcriptomic network analysis of brain and bone reveals shared molecular mechanisms underlying Alzheimer’s Disease and related dementias (ADRD) and Osteoporosis" (part 3 of 3)

### Sheet: S13 (continued)
Cluster	moduleColors	ONTOLOGY	ID	Description	GeneRatio	BgRatio	pvalue	p.adjust	qvalue	geneID	Count
tan	tan	BP	GO:0002224	toll-like receptor signaling pathway	8/247	72/9844	0.000419646	0.0039763	0.00283524	TNFAIP3/MYD88/IFI35/IRF1/NFKBIA/LTF/MAPKAPK2/TNIP2	8
tan	tan	BP	GO:0002444	myeloid leukocyte mediated immunity	8/247	72/9844	0.000419646	0.0039763	0.00283524	TRAF3IP2/IL4R/FES/MYD88/IGHG1/HLA-E/TREM1/IL6	8
tan	tan	BP	GO:0030194	positive regulation of blood coagulation	4/247	15/9844	0.000424565	0.0039763	0.00283524	PLAT/THBS1/SERPINE1/THBD	4
tan	tan	BP	GO:0036003	positive regulation of transcription from RNA polymerase II promoter in response to stress	4/247	15/9844	0.000424565	0.0039763	0.00283524	MUC1/ATF3/CEBPB/TP53	4
tan	tan	BP	GO:0043032	positive regulation of macrophage activation	4/247	15/9844	0.000424565	0.0039763	0.00283524	IL4R/THBS1/IL1RL1/TNIP2	4
tan	tan	BP	GO:0060396	growth hormone receptor signaling pathway	4/247	15/9844	0.000424565	0.0039763	0.00283524	PXN/GDF15/STAT5A/STAT3	4
tan	tan	BP	GO:0071378	cellular response to growth hormone stimulus	4/247	15/9844	0.000424565	0.0039763	0.00283524	PXN/GDF15/STAT5A/STAT3	4
tan	tan	BP	GO:1900048	positive regulation of hemostasis	4/247	15/9844	0.000424565	0.0039763	0.00283524	PLAT/THBS1/SERPINE1/THBD	4
tan	tan	BP	GO:0018108	peptidyl-tyrosine phosphorylation	15/247	221/9844	0.000444922	0.00415578	0.00296321	FES/EFNA1/TGFB1/SOCS3/TNFRSF1A/MVP/ITGA5/IL6/CSF3/SHC1/LIF/EPHA2/TP53/CD44/IL6R	15
tan	tan	BP	GO:1903039	positive regulation of leukocyte cell-cell adhesion	12/247	153/9844	0.000460214	0.00428713	0.00305687	VCAM1/IL4R/HLA-A/IL4I1/RELA/SELE/PNP/HLA-E/CCL2/BCL6/IL6/CD44	12
tan	tan	BP	GO:0043408	regulation of MAPK cascade	22/247	401/9844	0.000467084	0.00433952	0.00309423	S100A12/GADD45A/ATF3/MYC/EFNA1/TGFB1/MYD88/ZC3H12A/RAMP3/THBS1/GADD45B/P2RY6/CHI3L1/CCL2/GDF15/LTBR/ICAM1/IL6/SHC1/LIF/EPHA2/CD44	22
tan	tan	BP	GO:0051090	regulation of DNA-binding transcription factor activity	17/247	271/9844	0.000469731	0.0043525	0.00310348	BCL3/S100A12/TNFAIP3/SIK1/S100A9/MYD88/ZC3H12A/RELA/PIM1/S100A8/IL18R1/NFKBIA/LTF/IL6/CSF3/FOSL1/STAT3	17
tan	tan	BP	GO:0009411	response to UV	9/247	92/9844	0.000482627	0.00444834	0.00317181	BCL3/PML/MYC/SCARA3/AQP1/CDKN1A/TIMP1/RELA/TP53	9
tan	tan	BP	GO:0010212	response to ionizing radiation	9/247	92/9844	0.000482627	0.00444834	0.00317181	GADD45A/VCAM1/PML/IFI16/MYC/CDKN1A/CXCL10/THBD/TP53	9
tan	tan	BP	GO:0010632	regulation of epithelial cell migration	12/247	154/9844	0.000488212	0.00445043	0.00317331	GADD45A/ANGPT2/STC1/ADAMTS9/NOS3/EFNA1/TGFB1/ZC3H12A/THBS1/STAT5A/DLL4/EPHA2	12
tan	tan	BP	GO:0018212	peptidyl-tyrosine modification	15/247	223/9844	0.000489298	0.00445043	0.00317331	FES/EFNA1/TGFB1/SOCS3/TNFRSF1A/MVP/ITGA5/IL6/CSF3/SHC1/LIF/EPHA2/TP53/CD44/IL6R	15
tan	tan	BP	GO:0001974	blood vessel remodeling	5/247	27/9844	0.000490518	0.00445043	0.00317331	NOS3/TGFB1/TMBIM1/DLL4/LIF	5
tan	tan	BP	GO:0003176	aortic valve development	5/247	27/9844	0.000490518	0.00445043	0.00317331	NOS3/EFNA1/TGFB1/TNFRSF1A/DLL4	5
tan	tan	BP	GO:0006953	acute-phase response	5/247	27/9844	0.000490518	0.00445043	0.00317331	PLSCR1/SERPINA3/CEBPB/IL6/IL6R	5
tan	tan	BP	GO:0030224	monocyte differentiation	5/247	27/9844	0.000490518	0.00445043	0.00317331	IFI16/FES/MYC/ZFP36L1/CSF1	5
tan	tan	BP	GO:0071417	cellular response to organonitrogen compound	22/247	403/9844	0.000499735	0.00452228	0.00322454	VCAM1/PLAT/STC1/TGM2/COL4A1/PXN/AQP1/RAB13/SOCS3/P2RY6/RELA/CASP4/GDF15/NGFR/STAT5A/CEBPB/ICAM1/FOS/SHC1/STAT3/TP53/ZFP36L1	22
tan	tan	BP	GO:0070227	lymphocyte apoptotic process	6/247	41/9844	0.000505418	0.00455677	0.00324913	BCL3/TRAF3IP2/EFNA1/LGALS3/BCL6/TP53	6
tan	tan	BP	GO:0002688	regulation of leukocyte chemotaxis	8/247	74/9844	0.000506163	0.00455677	0.00324913	THBS1/SERPINE1/CXCL8/CCL2/CXCL10/IL6/IL6R/CSF1	8
tan	tan	BP	GO:1905952	regulation of lipid localization	9/247	93/9844	0.000522864	0.004695	0.00334769	RETN/ACSL5/ANXA2/HILPDA/ZC3H12A/THBS1/PLIN3/NFKBIA/IL6	9
tan	tan	BP	GO:2000116	regulation of cysteine-type endopeptidase activity	12/247	156/9844	0.000548531	0.0049128	0.003503	PML/IFI16/MYC/PLAUR/S100A9/AQP1/THBS1/S100A8/NGFR/SFN/LTF/CD44	12
tan	tan	BP	GO:0002043	blood vessel endothelial cell proliferation involved in sprouting angiogenesis	4/247	16/9844	0.000554998	0.00492014	0.00350822	THBS1/NGFR/DLL4/EPHA2	4
tan	tan	BP	GO:0002483	antigen processing and presentation of endogenous peptide antigen	4/247	16/9844	0.000554998	0.00492014	0.00350822	HLA-A/TAP1/HLA-C/HLA-E	4
tan	tan	BP	GO:0050820	positive regulation of coagulation	4/247	16/9844	0.000554998	0.00492014	0.00350822	PLAT/THBS1/SERPINE1/THBD	4
tan	tan	BP	GO:1903901	negative regulation of viral life cycle	4/247	16/9844	0.000554998	0.00492014	0.00350822	IFITM1/IFITM2/CH25H/IFITM3	4
tan	tan	BP	GO:0051604	protein maturation	14/247	202/9844	0.000558289	0.00493675	0.00352007	IFI16/PLAT/PLAUR/SERPINH1/ANXA2/IL1R2/C1R/THBS1/SRGN/S100A10/SERPINE1/CASP4/THBD/BACE2	14
tan	tan	BP	GO:0002764	immune response-regulating signaling pathway	16/247	251/9844	0.000577758	0.0050698	0.00361494	TNFAIP3/PLSCR1/HLA-A/MYD88/ZC3H12A/IGHG2/RELA/IFI35/IGHG1/MYO1G/IRF1/NFKBIA/LGALS3/LTF/MAPKAPK2/TNIP2	16
tan	tan	BP	GO:0002690	positive regulation of leukocyte chemotaxis	7/247	58/9844	0.000580611	0.0050698	0.00361494	THBS1/SERPINE1/CXCL8/CXCL10/IL6/IL6R/CSF1	7
tan	tan	BP	GO:0002824	positive regulation of adaptive immune response based on somatic recombination of immune receptors built from immunoglobulin superfamily domains	7/247	58/9844	0.000580611	0.0050698	0.00361494	ARID5A/HLA-A/TGFB1/IL18R1/HLA-E/IL6/IL1R1	7
tan	tan	BP	GO:0032602	chemokine production	7/247	58/9844	0.000580611	0.0050698	0.00361494	IL4R/MYD88/TREM1/IL1RL1/IL6/EPHA2/IL6R	7
tan	tan	BP	GO:0050871	positive regulation of B cell activation	7/247	58/9844	0.000580611	0.0050698	0.00361494	TGFB1/CDKN1A/IGHG2/IGHG1/BCL6/IL6/TNIP2	7
tan	tan	BP	GO:0022612	gland morphogenesis	8/247	76/9844	0.000606598	0.00527029	0.0037579	TNFAIP3/PML/TGM2/TGFB1/CEBPB/IL6/EPHA2/CSF1	8
tan	tan	BP	GO:0050671	positive regulation of lymphocyte proliferation	8/247	76/9844	0.000606598	0.00527029	0.0037579	VCAM1/HLA-A/CDKN1A/MYD88/PNP/HLA-E/BCL6/IL6	8
tan	tan	BP	GO:1901699	cellular response to nitrogen compound	23/247	438/9844	0.000640292	0.00554919	0.00395676	VCAM1/CDK2/PLAT/STC1/TGM2/COL4A1/PXN/AQP1/RAB13/SOCS3/P2RY6/RELA/CASP4/GDF15/NGFR/STAT5A/CEBPB/ICAM1/FOS/SHC1/STAT3/TP53/ZFP36L1	23
tan	tan	BP	GO:0048661	positive regulation of smooth muscle cell proliferation	7/247	59/9844	0.000644919	0.00556162	0.00396563	TGFB1/MYD88/THBS1/P2RY6/IL6/ADAMTS1/IL6R	7
tan	tan	BP	GO:0048708	astrocyte differentiation	7/247	59/9844	0.000644919	0.00556162	0.00396563	S100A9/S100A8/LDLR/IL6/GFAP/STAT3/LIF	7
tan	tan	BP	GO:0009991	response to extracellular stimulus	18/247	305/9844	0.000664125	0.00571311	0.00407364	VCAM1/IFI16/SIK1/FES/ATF3/STC1/CDKN1A/ZC3H12A/ADM/PLIN3/PIM1/LDLR/CXCL10/GDF15/ZFP36/FOS/FOSL1/TP53	18
tan	tan	BP	GO:0002823	negative regulation of adaptive immune response based on somatic recombination of immune receptors built from immunoglobulin superfamily domains	5/247	29/9844	0.000692636	0.0059291	0.00422765	IL4R/IL4I1/ZC3H12A/IL1RL1/BCL6	5
tan	tan	BP	GO:1905314	semi-lunar valve development	5/247	29/9844	0.000692636	0.0059291	0.00422765	NOS3/EFNA1/TGFB1/TNFRSF1A/DLL4	5
tan	tan	BP	GO:0002691	regulation of cellular extravasation	4/247	17/9844	0.000711562	0.00601797	0.00429102	CD99/SELE/ICAM1/IL1R1	4
tan	tan	BP	GO:0010955	negative regulation of protein processing	4/247	17/9844	0.000711562	0.00601797	0.00429102	PLAT/IL1R2/THBS1/SERPINE1	4
tan	tan	BP	GO:0032691	negative regulation of interleukin-1 beta production	4/247	17/9844	0.000711562	0.00601797	0.00429102	TNFAIP3/PML/ZC3H12A/SERPINB1	4
tan	tan	BP	GO:1903318	negative regulation of protein maturation	4/247	17/9844	0.000711562	0.00601797	0.00429102	PLAT/IL1R2/THBS1/SERPINE1	4
tan	tan	BP	GO:0050863	regulation of T cell activation	14/247	207/9844	0.000711654	0.00601797	0.00429102	VCAM1/IL4R/HLA-A/IL4I1/JUNB/ZC3H12A/PNP/HLA-E/CCL2/IRF1/LGALS3/CEBPB/BCL6/IL6	14
tan	tan	BP	GO:0035195	miRNA-mediated gene silencing	6/247	44/9844	0.000745215	0.00628651	0.0044825	TGFB1/ZC3H12A/ZFP36/IL6/STAT3/TP53	6
tan	tan	BP	GO:0002699	positive regulation of immune effector process	11/247	140/9844	0.000778305	0.0065498	0.00467023	IL4R/FES/ARID5A/HLA-A/TGFB1/MYD88/IL18R1/HLA-E/MAPKAPK2/IL6/IL1R1	11
tan	tan	BP	GO:1901222	regulation of NIK/NF-kappaB signaling	7/247	61/9844	0.000790437	0.00663586	0.0047316	BCL3/ZC3H12A/RELA/IFI35/IL18R1/NFKBIA/LITAF	7
tan	tan	BP	GO:0032570	response to progesterone	5/247	30/9844	0.000814349	0.00677134	0.0048282	TGFB1/THBS1/FOS/FOSL1/OXTR	5
tan	tan	BP	GO:0043618	regulation of transcription from RNA polymerase II promoter in response to stress	5/247	30/9844	0.000814349	0.00677134	0.0048282	MUC1/ATF3/CEBPB/TP53/BAG3	5
tan	tan	BP	GO:0045912	negative regulation of carbohydrate metabolic process	5/247	30/9844	0.000814349	0.00677134	0.0048282	SIK1/MIDN/TGFB1/STAT3/TP53	5
tan	tan	BP	GO:1904645	response to amyloid-beta	5/247	30/9844	0.000814349	0.00677134	0.0048282	VCAM1/RAMP3/CASP4/NGFR/ICAM1	5
tan	tan	BP	GO:0030183	B cell differentiation	8/247	80/9844	0.000855727	0.00706482	0.00503745	BCL3/TRAF3IP2/VCAM1/IL4I1/BCL6/IL6/TP53/ZFP36L1	8
tan	tan	BP	GO:0046683	response to organophosphorus	8/247	80/9844	0.000855727	0.00706482	0.00503745	PLAT/STC1/AQP1/P2RY6/THBD/FOS/FOSL1/ZFP36L1	8
tan	tan	BP	GO:0051928	positive regulation of calcium ion transport	8/247	80/9844	0.000855727	0.00706482	0.00503745	STC1/CXCL11/RAMP3/P2RY6/CCL2/CXCL10/HAP1/LGALS3	8
tan	tan	BP	GO:0031667	response to nutrient levels	17/247	286/9844	0.000863075	0.00710864	0.0050687	VCAM1/IFI16/SIK1/FES/ATF3/STC1/CDKN1A/ZC3H12A/ADM/PLIN3/PIM1/LDLR/CXCL10/GDF15/ZFP36/FOS/TP53	17
tan	tan	BP	GO:0031960	response to corticosteroid	9/247	100/9844	0.000888445	0.00726758	0.00518203	PLAT/STC1/AQP1/ADM/ZFP36/IL6/FOS/FOSL1/ZFP36L1	9
tan	tan	BP	GO:0061138	morphogenesis of a branching epithelium	9/247	100/9844	0.000888445	0.00726758	0.00518203	PML/MYC/TGM2/COL4A1/ADM/SOCS3/DLL4/EPHA2/CSF1	9
tan	tan	BP	GO:0001562	response to protozoan	4/247	18/9844	0.000896975	0.00726758	0.00518203	BCL3/IL4R/MYD88/BATF2	4
tan	tan	BP	GO:0019883	antigen processing and presentation of endogenous antigen	4/247	18/9844	0.000896975	0.00726758	0.00518203	HLA-A/TAP1/HLA-C/HLA-E	4
tan	tan	BP	GO:0033280	response to vitamin D	4/247	18/9844	0.000896975	0.00726758	0.00518203	FES/STC1/PIM1/CXCL10	4
tan	tan	BP	GO:0042832	defense response to protozoan	4/247	18/9844	0.000896975	0.00726758	0.00518203	BCL3/IL4R/MYD88/BATF2	4
tan	tan	BP	GO:0072012	glomerulus vasculature development	4/247	18/9844	0.000896975	0.00726758	0.00518203	ANGPT2/AQP1/GPR4/IL6R	4
tan	tan	BP	GO:0050920	regulation of chemotaxis	11/247	143/9844	0.000928148	0.00748691	0.00533842	ANGPT2/TGFB1/SEMA3F/THBS1/SERPINE1/CXCL8/CCL2/CXCL10/IL6/IL6R/CSF1	11
tan	tan	BP	GO:0001890	placenta development	8/247	81/9844	0.000929333	0.00748691	0.00533842	STC1/JUNB/ADM/SOCS3/CEBPB/FOSL1/LIF/ZFP36L1	8
tan	tan	BP	GO:0002009	morphogenesis of an epithelium	18/247	314/9844	0.000930491	0.00748691	0.00533842	RHOC/PML/VASP/MYC/TGM2/COL4A1/TGFB1/ADM/SOCS3/CXCL10/NGFR/ITGA5/DLL4/PLEKHA4/LIF/EPHA2/CD44/CSF1	18
tan	tan	BP	GO:0009620	response to fungus	5/247	31/9844	0.000951325	0.00756716	0.00539564	S100A12/S100A9/MYD88/S100A8/LTF	5
tan	tan	BP	GO:0014002	astrocyte development	5/247	31/9844	0.000951325	0.00756716	0.00539564	S100A9/S100A8/LDLR/IL6/GFAP	5
tan	tan	BP	GO:0033628	regulation of cell adhesion mediated by integrin	5/247	31/9844	0.000951325	0.00756716	0.00539564	MUC1/EFNA1/SERPINE1/LIF/EPHA2	5
tan	tan	BP	GO:0048255	mRNA stabilization	5/247	31/9844	0.000951325	0.00756716	0.00539564	TRAF3IP2/MYD88/YBX3/MAPKAPK2/ZFP36	5
tan	tan	BP	GO:0052372	modulation by symbiont of entry into host	5/247	31/9844	0.000951325	0.00756716	0.00539564	IFITM1/IFITM2/CH25H/CXCL8/IFITM3	5
tan	tan	BP	GO:0002821	positive regulation of adaptive immune response	7/247	63/9844	0.000960756	0.00762477	0.00543672	ARID5A/HLA-A/TGFB1/IL18R1/HLA-E/IL6/IL1R1	7
tan	tan	BP	GO:0006979	response to oxidative stress	17/247	289/9844	0.000968817	0.00767127	0.00546988	IL18BP/TNFAIP3/MCL1/PML/SCARA3/RBPMS/PXN/AQP1/NOS3/PYCR1/ZC3H12A/RELA/IL6/FOS/FOSL1/PDLIM1/TP53	17
tan	tan	BP	GO:0071456	cellular response to hypoxia	9/247	102/9844	0.00102439	0.00809293	0.00577054	MYC/STC1/AQP1/HILPDA/FOS/LMNA/TP53/ZFP36L1/VASN	9
tan	tan	BP	GO:0043434	response to peptide hormone	16/247	265/9844	0.00103474	0.00815615	0.00581561	RETN/PLAT/PXN/TIMP1/ADM/RAB13/SOCS3/RELA/GDF15/STAT5A/FOS/SHC1/STAT3/ZFP36L1/BTG2/OXTR	16
tan	tan	BP	GO:0048729	tissue morphogenesis	20/247	371/9844	0.00104978	0.00825609	0.00588687	RHOC/PML/VASP/MYC/STC1/TGM2/COL4A1/NOS3/TGFB1/ADM/SOCS3/CXCL10/NGFR/ITGA5/DLL4/PLEKHA4/LIF/EPHA2/CD44/CSF1	20
tan	tan	BP	GO:1905954	positive regulation of lipid localization	7/247	64/9844	0.0010561	0.00826844	0.00589568	RETN/ACSL5/ANXA2/HILPDA/ZC3H12A/PLIN3/NFKBIA	7
tan	tan	BP	GO:2000117	negative regulation of cysteine-type endopeptidase activity	7/247	64/9844	0.0010561	0.00826844	0.00589568	IFI16/PLAUR/AQP1/THBS1/SFN/LTF/CD44	7
tan	tan	BP	GO:0003170	heart valve development	6/247	47/9844	0.0010647	0.00827992	0.00590387	ADAMTS9/NOS3/EFNA1/TGFB1/TNFRSF1A/DLL4	6
tan	tan	BP	GO:0046425	regulation of receptor signaling pathway via JAK-STAT	6/247	47/9844	0.0010647	0.00827992	0.00590387	BCL3/GADD45A/SOCS3/IL6/LIF/IL6R	6
tan	tan	BP	GO:2000379	positive regulation of reactive oxygen species metabolic process	6/247	47/9844	0.0010647	0.00827992	0.00590387	GADD45A/TGFB1/CDKN1A/ZC3H12A/THBS1/TP53	6
tan	tan	BP	GO:0030336	negative regulation of cell migration	13/247	192/9844	0.00108558	0.00842353	0.00600626	GADD45A/IFITM1/ANGPT2/STC1/ADAMTS9/TGFB1/TIMP1/THBS1/SERPINE1/CCL2/NGFR/DLL4/STAT3	13
tan	tan	BP	GO:0002820	negative regulation of adaptive immune response	5/247	32/9844	0.00110471	0.00853398	0.00608502	IL4R/IL4I1/ZC3H12A/IL1RL1/BCL6	5
tan	tan	BP	GO:0070228	regulation of lymphocyte apoptotic process	5/247	32/9844	0.00110471	0.00853398	0.00608502	BCL3/EFNA1/LGALS3/BCL6/TP53	5
tan	tan	BP	GO:0032620	interleukin-17 production	4/247	19/9844	0.00111397	0.0085486	0.00609544	ARID5A/TGFB1/MYD88/IL6	4
tan	tan	BP	GO:0032660	regulation of interleukin-17 production	4/247	19/9844	0.00111397	0.0085486	0.00609544	ARID5A/TGFB1/MYD88/IL6	4
tan	tan	BP	GO:0060055	angiogenesis involved in wound healing	4/247	19/9844	0.00111397	0.0085486	0.00609544	B4GALT1/TNFAIP3/SERPINE1/GPR4	4
tan	tan	BP	GO:0033209	tumor necrosis factor-mediated signaling pathway	7/247	65/9844	0.00115873	0.0088337	0.00629873	TRAF3IP2/TNFAIP3/RELA/CASP4/TNFRSF1A/NFKBIA/TP53	7
tan	tan	BP	GO:0050868	negative regulation of T cell activation	7/247	65/9844	0.00115873	0.0088337	0.00629873	IL4R/IL4I1/ZC3H12A/IRF1/LGALS3/CEBPB/BCL6	7
tan	tan	BP	GO:0071887	leukocyte apoptotic process	7/247	65/9844	0.00115873	0.0088337	0.00629873	BCL3/TRAF3IP2/EFNA1/LGALS3/BCL6/IL6/TP53	7
tan	tan	BP	GO:0061061	muscle structure development	21/247	402/9844	0.0011753	0.00894046	0.00637485	TEAD4/SIK1/IL4R/ATF3/MAFF/TGFB1/PDLIM4/ADM/CXCL10/GDF15/VAMP5/YBX3/DLL4/FOS/LMNA/PDLIM1/LIF/DES/ZFP36L1/BTG2/LMOD1	21
tan	tan	BP	GO:0051235	maintenance of location	14/247	218/9844	0.00117808	0.00894208	0.00637601	PML/S100A9/HILPDA/CXCL11/ITPR3/ZC3H12A/SRGN/P2RY6/PLIN3/S100A8/CXCL10/NFKBIA/HAP1/IL6	14
tan	tan	BP	GO:0001892	embryonic placenta development	6/247	48/9844	0.00119167	0.00900132	0.00641825	JUNB/ADM/SOCS3/CEBPB/LIF/ZFP36L1	6
tan	tan	BP	GO:0035194	post-transcriptional gene silencing by RNA	6/247	48/9844	0.00119167	0.00900132	0.00641825	TGFB1/ZC3H12A/ZFP36/IL6/STAT3/TP53	6
tan	tan	BP	GO:0034599	cellular response to oxidative stress	13/247	194/9844	0.00119363	0.00900132	0.00641825	IL18BP/TNFAIP3/MCL1/PML/PXN/AQP1/NOS3/PYCR1/ZC3H12A/RELA/IL6/FOS/TP53	13
tan	tan	BP	GO:0031330	negative regulation of cellular catabolic process	11/247	148/9844	0.00123059	0.00926	0.00660269	TRAF3IP2/MCL1/PML/ANXA2/TIMP1/MYD88/YBX3/MAPKAPK2/ZFP36/STAT3/TP53	11
tan	tan	BP	GO:0034614	cellular response to reactive oxygen species	9/247	105/9844	0.0012595	0.00945709	0.00674322	IL18BP/TNFAIP3/PXN/AQP1/NOS3/PYCR1/RELA/IL6/FOS	9
tan	tan	BP	GO:0002534	cytokine production involved in inflammatory response	5/247	33/9844	0.00127569	0.00949683	0.00677156	MYD88/IL1R2/ZC3H12A/IL6/STAT3	5
tan	tan	BP	GO:0140467	integrated stress response signaling	5/247	33/9844	0.00127569	0.00949683	0.00677156	JUNB/BATF2/CEBPB/FOS/FOSL1	5
tan	tan	BP	GO:1900015	regulation of cytokine production involved in inflammatory response	5/247	33/9844	0.00127569	0.00949683	0.00677156	MYD88/IL1R2/ZC3H12A/IL6/STAT3	5
tan	tan	BP	GO:1904036	negative regulation of epithelial cell apoptotic process	5/247	33/9844	0.00127569	0.00949683	0.00677156	TNFAIP3/SERPINE1/ICAM1/ANGPTL4/TNIP2	5
tan	tan	BP	GO:0007162	negative regulation of cell adhesion	12/247	172/9844	0.00129671	0.00963268	0.00686843	MUC1/ANGPT2/IL4R/IL4I1/TGFB1/ZC3H12A/THBS1/SERPINE1/IRF1/LGALS3/CEBPB/BCL6	12
tan	tan	BP	GO:0002221	pattern recognition receptor signaling pathway	9/247	106/9844	0.00134689	0.00998421	0.00711908	TNFAIP3/MYD88/RELA/IFI35/IRF1/NFKBIA/LTF/MAPKAPK2/TNIP2	9
tan	tan	BP	GO:0060416	response to growth hormone	4/247	20/9844	0.00136527	0.00999288	0.00712526	PXN/GDF15/STAT5A/STAT3	4
tan	tan	BP	GO:0061437	renal system vasculature development	4/247	20/9844	0.00136527	0.00999288	0.00712526	ANGPT2/AQP1/GPR4/IL6R	4
tan	tan	BP	GO:0061440	kidney vasculature development	4/247	20/9844	0.00136527	0.00999288	0.00712526	ANGPT2/AQP1/GPR4/IL6R	4
tan	tan	BP	GO:0070232	regulation of T cell apoptotic process	4/247	20/9844	0.00136527	0.00999288	0.00712526	BCL3/EFNA1/LGALS3/TP53	4
tan	tan	BP	GO:1901071	glucosamine-containing compound metabolic process	4/247	20/9844	0.00136527	0.00999288	0.00712526	CHST6/CHST3/CHI3L1/CHI3L2	4
tan	tan	BP	GO:1901223	negative regulation of NIK/NF-kappaB signaling	4/247	20/9844	0.00136527	0.00999288	0.00712526	ZC3H12A/RELA/IFI35/LITAF	4
tan	tan	BP	GO:0050921	positive regulation of chemotaxis	8/247	86/9844	0.00137714	0.0100586	0.00717213	TGFB1/THBS1/SERPINE1/CXCL8/CXCL10/IL6/IL6R/CSF1	8
tan	tan	BP	GO:0002705	positive regulation of leukocyte mediated immunity	7/247	67/9844	0.00138735	0.0100909	0.00719515	ARID5A/HLA-A/TGFB1/IL18R1/HLA-E/IL6/IL1R1	7
tan	tan	BP	GO:0032760	positive regulation of tumor necrosis factor production	7/247	67/9844	0.00138735	0.0100909	0.00719515	ARID5A/MYD88/THBS1/HLA-E/MAPKAPK2/IL6/STAT3	7
tan	tan	BP	GO:0031668	cellular response to extracellular stimulus	12/247	174/9844	0.00143211	0.0103947	0.0074118	VCAM1/IFI16/SIK1/FES/ATF3/CDKN1A/ZC3H12A/PLIN3/PIM1/FOS/FOSL1/TP53	12
tan	tan	BP	GO:0001763	morphogenesis of a branching structure	9/247	107/9844	0.00143912	0.0104239	0.00743257	PML/MYC/TGM2/COL4A1/ADM/SOCS3/DLL4/EPHA2/CSF1	9
tan	tan	BP	GO:0001934	positive regulation of protein phosphorylation	22/247	437/9844	0.00145076	0.0104864	0.00747717	S100A12/PLAUR/RBPMS/TNFRSF10B/EFNA1/TGFB1/CDKN1A/RAMP3/THBS1/LIMK2/CHI3L1/TNFRSF1A/GDF15/LTF/ITGA5/IL6/CSF3/LIF/TP53/CD44/IL6R/CSF1	22
tan	tan	BP	GO:0002637	regulation of immunoglobulin production	5/247	34/9844	0.00146546	0.0105707	0.00753727	IL4R/TGFB1/HLA-E/BCL6/IL6	5
tan	tan	BP	GO:0016441	post-transcriptional gene silencing	6/247	50/9844	0.00148008	0.0106322	0.00758109	TGFB1/ZC3H12A/ZFP36/IL6/STAT3/TP53	6
tan	tan	BP	GO:2000134	negative regulation of G1/S transition of mitotic cell cycle	6/247	50/9844	0.00148008	0.0106322	0.00758109	MUC1/PML/CDK2/CDKN1A/CCL2/TP53	6
tan	tan	BP	GO:0048568	embryonic organ development	15/247	249/9844	0.00151068	0.01081	0.00770787	TEAD4/EFNA1/TGFB1/JUNB/ADM/SOCS3/TEAD3/ZIC1/CXCL8/CEBPB/SLC39A1/LIF/EPHA2/TP53/ZFP36L1	15
tan	tan	BP	GO:1900182	positive regulation of protein localization to nucleus	7/247	68/9844	0.00151414	0.01081	0.00770787	TGFB1/ZC3H12A/LIMK2/ZIC1/NGFR/LIF/BAG3	7
tan	tan	BP	GO:1903557	positive regulation of tumor necrosis factor superfamily cytokine production	7/247	68/9844	0.00151414	0.01081	0.00770787	ARID5A/MYD88/THBS1/HLA-E/MAPKAPK2/IL6/STAT3	7
tan	tan	BP	GO:0014074	response to purine-containing compound	8/247	88/9844	0.00159826	0.0113872	0.00811943	PLAT/STC1/AQP1/P2RY6/THBD/FOS/FOSL1/ZFP36L1	8
tan	tan	BP	GO:0019725	cellular homeostasis	24/247	498/9844	0.00160711	0.0114269	0.00814776	MT1A/MCL1/PML/MYC/RAB20/STC1/S100A9/TGM2/AQP1/NOS3/CXCL11/ITPR3/MT1X/P2RY6/S100A8/TMPRSS3/CCL2/CXCL10/HAP1/NGFR/ICAM1/IL6/BAG3/CP	24
tan	tan	BP	GO:0002695	negative regulation of leukocyte activation	9/247	109/9844	0.0016388	0.0114399	0.00815705	TNFAIP3/IL4R/IL4I1/ZC3H12A/LDLR/IRF1/LGALS3/CEBPB/BCL6	9
tan	tan	BP	GO:0036294	cellular response to decreased oxygen levels	9/247	109/9844	0.0016388	0.0114399	0.00815705	MYC/STC1/AQP1/HILPDA/FOS/LMNA/TP53/ZFP36L1/VASN	9
tan	tan	BP	GO:0022600	digestive system process	6/247	51/9844	0.00164283	0.0114399	0.00815705	F11R/TYMP/AQP1/SERPINA3/LDLR/OXTR	6
tan	tan	BP	GO:0002523	leukocyte migration involved in inflammatory response	3/247	9844-10-01	0.00164338	0.0114399	0.00815705	S100A9/SELE/S100A8	3
tan	tan	BP	GO:0034112	positive regulation of homotypic cell-cell adhesion	3/247	9844-10-01	0.00164338	0.0114399	0.00815705	F11R/PLAUR/IL6	3
tan	tan	BP	GO:0045623	negative regulation of T-helper cell differentiation	3/247	9844-10-01	0.00164338	0.0114399	0.00815705	IL4R/ZC3H12A/BCL6	3
tan	tan	BP	GO:0060444	branching involved in mammary gland duct morphogenesis	3/247	9844-10-01	0.00164338	0.0114399	0.00815705	PML/EPHA2/CSF1	3
tan	tan	BP	GO:0061158	3'-UTR-mediated mRNA destabilization	3/247	9844-10-01	0.00164338	0.0114399	0.00815705	ZC3H12A/ZFP36/ZFP36L1	3
tan	tan	BP	GO:0070431	nucleotide-binding oligomerization domain containing 2 signaling pathway	3/247	9844-10-01	0.00164338	0.0114399	0.00815705	TNFAIP3/RELA/NFKBIA	3
tan	tan	BP	GO:0090399	replicative senescence	3/247	9844-10-01	0.00164338	0.0114399	0.00815705	CDKN1A/SERPINE1/TP53	3
tan	tan	BP	GO:2000146	negative regulation of cell motility	13/247	201/9844	0.00164506	0.0114399	0.00815705	GADD45A/IFITM1/ANGPT2/STC1/ADAMTS9/TGFB1/TIMP1/THBS1/SERPINE1/CCL2/NGFR/DLL4/STAT3	13
tan	tan	BP	GO:0009266	response to temperature stimulus	10/247	131/9844	0.00166607	0.0115629	0.00824475	HSPA6/NOS3/THBS1/ADM/CXCL10/NFKBIA/NGFR/MAPKAPK2/FOS/BAG3	10
tan	tan	BP	GO:0043277	apoptotic cell clearance	5/247	35/9844	0.00167522	0.0116033	0.00827354	C4A/TGM2/THBS1/CCL2/C4B	5
tan	tan	BP	GO:0001503	ossification	15/247	252/9844	0.00170027	0.0117535	0.00838063	SBNO2/IFITM1/STC1/TGFB1/JUNB/SRGN/CLIC1/LTF/CEBPB/IL6/RRBP1/EPHA2/FAM20C/IL6R/CSF1	15
tan	tan	BP	GO:0061448	connective tissue development	11/247	155/9844	0.0017862	0.012323	0.00878673	STC1/ARID5A/SERPINH1/LOXL2/TGFB1/TIMP1/CHI3L1/GPR4/CD44/IL6R/CSF1	11
tan	tan	BP	GO:0040013	negative regulation of locomotion	14/247	228/9844	0.00180269	0.0124122	0.00885033	GADD45A/IFITM1/ANGPT2/STC1/ADAMTS9/TGFB1/TIMP1/SEMA3F/THBS1/SERPINE1/CCL2/NGFR/DLL4/STAT3	14
tan	tan	BP	GO:0010332	response to gamma radiation	5/247	36/9844	0.0019062	0.0129965	0.00926692	PML/MYC/CDKN1A/CXCL10/TP53	5
tan	tan	BP	GO:0010883	regulation of lipid storage	5/247	36/9844	0.0019062	0.0129965	0.00926692	HILPDA/ZC3H12A/PLIN3/NFKBIA/IL6	5
tan	tan	BP	GO:0035196	miRNA processing	5/247	36/9844	0.0019062	0.0129965	0.00926692	TGFB1/ZC3H12A/IL6/STAT3/TP53	5
tan	tan	BP	GO:0061082	myeloid leukocyte cytokine production	5/247	36/9844	0.0019062	0.0129965	0.00926692	TGFB1/MYD88/LITAF/BCL6/MAPKAPK2	5
tan	tan	BP	GO:2001238	positive regulation of extrinsic apoptotic signaling pathway	5/247	36/9844	0.0019062	0.0129965	0.00926692	PML/ATF3/TNFRSF12A/THBS1/LTBR	5
tan	tan	BP	GO:0001906	cell killing	8/247	91/9844	0.0019817	0.0134849	0.00961516	S100A12/HLA-A/MYD88/IGHG1/HLA-E/TREM1/LTF/ICAM1	8
tan	tan	BP	GO:0030330	DNA damage response, signal transduction by p53 class mediator	6/247	53/9844	0.00200875	0.0136423	0.0097274	BCL3/MUC1/PML/CDKN1A/TP53/CD44	6
tan	tan	BP	GO:0051250	negative regulation of lymphocyte activation	8/247	92/9844	0.00212447	0.0144001	0.0102678	TNFAIP3/IL4R/IL4I1/ZC3H12A/IRF1/LGALS3/CEBPB/BCL6	8
tan	tan	BP	GO:0032729	positive regulation of interferon-gamma production	5/247	37/9844	0.00215964	0.0144975	0.0103372	BCL3/ARID5A/HLA-A/IL18R1/IL1R1	5
tan	tan	BP	GO:0042509	regulation of tyrosine phosphorylation of STAT protein	5/247	37/9844	0.00215964	0.0144975	0.0103372	SOCS3/TNFRSF1A/IL6/LIF/IL6R	5
tan	tan	BP	GO:0043489	RNA stabilization	5/247	37/9844	0.00215964	0.0144975	0.0103372	TRAF3IP2/MYD88/YBX3/MAPKAPK2/ZFP36	5
tan	tan	BP	GO:0071385	cellular response to glucocorticoid stimulus	5/247	37/9844	0.00215964	0.0144975	0.0103372	PLAT/STC1/AQP1/ZFP36/ZFP36L1	5
tan	tan	BP	GO:1902373	negative regulation of mRNA catabolic process	5/247	37/9844	0.00215964	0.0144975	0.0103372	TRAF3IP2/MYD88/YBX3/MAPKAPK2/ZFP36	5
tan	tan	BP	GO:0031589	cell-substrate adhesion	14/247	233/9844	0.00220601	0.0146077	0.0104158	VCAM1/ANGPT2/ADAMTS9/PXN/EFNA1/THBS1/S100A10/SERPINE1/MYO1G/ITGA5/BCL6/CCDC80/CD44/CSF1	14
tan	tan	BP	GO:1902807	negative regulation of cell cycle G1/S phase transition	6/247	54/9844	0.0022133	0.0146077	0.0104158	MUC1/PML/CDK2/CDKN1A/CCL2/TP53	6
tan	tan	BP	GO:0002363	alpha-beta T cell lineage commitment	3/247	9844-11-01	0.00221798	0.0146077	0.0104158	IL6/STAT3/IL6R	3
tan	tan	BP	GO:0002693	positive regulation of cellular extravasation	3/247	9844-11-01	0.00221798	0.0146077	0.0104158	CD99/ICAM1/IL1R1	3
tan	tan	BP	GO:0043369	CD4-positive or CD8-positive, alpha-beta T cell lineage commitment	3/247	9844-11-01	0.00221798	0.0146077	0.0104158	IL6/STAT3/IL6R	3
tan	tan	BP	GO:0045064	T-helper 2 cell differentiation	3/247	9844-11-01	0.00221798	0.0146077	0.0104158	BCL3/IL4R/BCL6	3
tan	tan	BP	GO:0045651	positive regulation of macrophage differentiation	3/247	9844-11-01	0.00221798	0.0146077	0.0104158	TGFB1/LIF/CSF1	3
tan	tan	BP	GO:0070486	leukocyte aggregation	3/247	9844-11-01	0.00221798	0.0146077	0.0104158	S100A9/S100A8/CD44	3
tan	tan	BP	GO:1903587	regulation of blood vessel endothelial cell proliferation involved in sprouting angiogenesis	3/247	9844-11-01	0.00221798	0.0146077	0.0104158	THBS1/NGFR/DLL4	3
tan	tan	BP	GO:1904996	positive regulation of leukocyte adhesion to vascular endothelial cell	3/247	9844-11-01	0.00221798	0.0146077	0.0104158	RELA/SELE/IL6	3
tan	tan	BP	GO:0001935	endothelial cell proliferation	8/247	93/9844	0.00227521	0.0149281	0.0106443	LOXL2/THBS1/CCL2/NGFR/STAT5A/DLL4/STAT3/EPHA2	8
tan	tan	BP	GO:0051092	positive regulation of NF-kappaB transcription factor activity	8/247	93/9844	0.00227521	0.0149281	0.0106443	S100A12/S100A9/MYD88/RELA/S100A8/IL18R1/LTF/STAT3	8
tan	tan	BP	GO:0019882	antigen processing and presentation	7/247	73/9844	0.00228933	0.0149644	0.0106701	HLA-A/RELB/THBS1/TAP1/HLA-C/HLA-E/ICAM1	7
tan	tan	BP	GO:1903038	negative regulation of leukocyte cell-cell adhesion	7/247	73/9844	0.00228933	0.0149644	0.0106701	IL4R/IL4I1/ZC3H12A/IRF1/LGALS3/CEBPB/BCL6	7
tan	tan	BP	GO:0051091	positive regulation of DNA-binding transcription factor activity	11/247	160/9844	0.00229679	0.0149851	0.0106849	S100A12/S100A9/MYD88/RELA/S100A8/IL18R1/LTF/IL6/CSF3/FOSL1/STAT3	11
tan	tan	BP	GO:0006875	cellular metal ion homeostasis	15/247	260/9844	0.00230549	0.0150137	0.0107053	MT1A/PML/MYC/STC1/S100A9/TGM2/CXCL11/ITPR3/MT1X/P2RY6/S100A8/TMPRSS3/CXCL10/HAP1/CP	15
tan	tan	BP	GO:0002347	response to tumor cell	4/247	23/9844	0.00235217	0.0151758	0.0108209	TNFRSF10B/HLA-A/IL4I1/RELA	4
tan	tan	BP	GO:0002474	antigen processing and presentation of peptide antigen via MHC class I	4/247	23/9844	0.00235217	0.0151758	0.0108209	HLA-A/TAP1/HLA-C/HLA-E	4
tan	tan	BP	GO:0006026	aminoglycan catabolic process	4/247	23/9844	0.00235217	0.0151758	0.0108209	TGFB1/CHI3L1/CHI3L2/CD44	4
tan	tan	BP	GO:0007157	heterophilic cell-cell adhesion via plasma membrane cell adhesion molecules	4/247	23/9844	0.00235217	0.0151758	0.0108209	VCAM1/SELE/ITGA5/ICAM1	4
tan	tan	BP	GO:0070266	necroptotic process	4/247	23/9844	0.00235217	0.0151758	0.0108209	MLKL/PYGL/YBX3/TP53	4
tan	tan	BP	GO:1905517	macrophage migration	5/247	38/9844	0.00243679	0.0156928	0.0111895	B4GALT1/THBS1/CCL2/LGALS3/CSF1	5
tan	tan	BP	GO:0055065	metal ion homeostasis	17/247	315/9844	0.00244325	0.0157053	0.0111984	MT1A/PML/MYC/STC1/S100A9/TGM2/CXCL11/ITPR3/ADM/MT1X/P2RY6/S100A8/TMPRSS3/CXCL10/HAP1/LTF/CP	17
tan	tan	BP	GO:0043281	regulation of cysteine-type endopeptidase activity involved in apoptotic process	10/247	139/9844	0.00258553	0.0165893	0.0118287	PML/MYC/PLAUR/S100A9/AQP1/THBS1/S100A8/NGFR/SFN/CD44	10
tan	tan	BP	GO:0042327	positive regulation of phosphorylation	23/247	488/9844	0.00266476	0.0170662	0.0121688	S100A12/PLAUR/RBPMS/TNFRSF10B/EFNA1/TGFB1/CDKN1A/RAMP3/THBS1/LIMK2/CHI3L1/TNFRSF1A/GDF15/LTF/ITGA5/IL6/CSF3/LIF/EPHA2/TP53/CD44/IL6R/CSF1	23
tan	tan	BP	GO:0007260	tyrosine phosphorylation of STAT protein	5/247	39/9844	0.00273891	0.0174768	0.0124616	SOCS3/TNFRSF1A/IL6/LIF/IL6R	5
tan	tan	BP	GO:0070918	small regulatory ncRNA processing	5/247	39/9844	0.00273891	0.0174768	0.0124616	TGFB1/ZC3H12A/IL6/STAT3/TP53	5
tan	tan	BP	GO:0002639	positive regulation of immunoglobulin production	4/247	24/9844	0.00276768	0.0175639	0.0125237	IL4R/TGFB1/HLA-E/IL6	4
tan	tan	BP	GO:0003180	aortic valve morphogenesis	4/247	24/9844	0.00276768	0.0175639	0.0125237	NOS3/EFNA1/TGFB1/DLL4	4
tan	tan	BP	GO:0050832	defense response to fungus	4/247	24/9844	0.00276768	0.0175639	0.0125237	S100A12/S100A9/S100A8/LTF	4
tan	tan	BP	GO:0050678	regulation of epithelial cell proliferation	13/247	214/9844	0.00285823	0.0180277	0.0128543	B4GALT1/TNFAIP3/MYC/TGFB1/THBS1/CCL2/NGFR/SFN/STAT5A/ZFP36/DLL4/STAT3/ZFP36L1	13
tan	tan	BP	GO:0045596	negative regulation of cell differentiation	20/247	404/9844	0.00287941	0.0180277	0.0128543	IL4R/MYC/EFNA1/TGFB1/ZC3H12A/SEMA3F/LDLR/IRF1/CXCL10/NFKBIA/TMEM176B/LTF/BCL6/ZFP36/IL6/STAT3/TMEM176A/TP53/ZFP36L1/VASN	20
tan	tan	BP	GO:0002832	negative regulation of response to biotic stimulus	7/247	76/9844	0.00288307	0.0180277	0.0128543	TNFAIP3/IFI16/HLA-A/IL4I1/HLA-E/LTF/SERPING1	7
tan	tan	BP	GO:0031047	gene silencing by RNA	7/247	76/9844	0.00288307	0.0180277	0.0128543	SPOCD1/TGFB1/ZC3H12A/ZFP36/IL6/STAT3/TP53	7
tan	tan	BP	GO:0002251	organ or tissue specific immune response	3/247	9844-12-01	0.00290285	0.0180277	0.0128543	LTF/IL6/IL6R	3
tan	tan	BP	GO:0035458	cellular response to interferon-beta	3/247	9844-12-01	0.00290285	0.0180277	0.0128543	IFITM2/IFI16/IRF1	3
tan	tan	BP	GO:0043371	negative regulation of CD4-positive, alpha-beta T cell differentiation	3/247	9844-12-01	0.00290285	0.0180277	0.0128543	IL4R/ZC3H12A/BCL6	3
tan	tan	BP	GO:0045063	T-helper 1 cell differentiation	3/247	9844-12-01	0.00290285	0.0180277	0.0128543	IL4R/RELB/IL18R1	3
tan	tan	BP	GO:0060713	labyrinthine layer morphogenesis	3/247	9844-12-01	0.00290285	0.0180277	0.0128543	ADM/SOCS3/ZFP36L1	3
tan	tan	BP	GO:0090280	positive regulation of calcium ion import	3/247	9844-12-01	0.00290285	0.0180277	0.0128543	STC1/CCL2/LGALS3	3
tan	tan	BP	GO:1900017	positive regulation of cytokine production involved in inflammatory response	3/247	9844-12-01	0.00290285	0.0180277	0.0128543	MYD88/IL6/STAT3	3
tan	tan	BP	GO:2001185	regulation of CD8-positive, alpha-beta T cell activation	3/247	9844-12-01	0.00290285	0.0180277	0.0128543	HLA-A/HLA-E/IRF1	3
tan	tan	BP	GO:0032642	regulation of chemokine production	6/247	57/9844	0.00292173	0.0181127	0.0129149	IL4R/MYD88/IL1RL1/IL6/EPHA2/IL6R	6
tan	tan	BP	GO:0072507	divalent inorganic cation homeostasis	13/247	215/9844	0.00297584	0.0184153	0.0131307	MT1A/PML/STC1/S100A9/TGM2/CXCL11/ITPR3/ADM/MT1X/P2RY6/S100A8/CXCL10/HAP1	13
tan	tan	BP	GO:0007517	muscle organ development	12/247	190/9844	0.00299331	0.0184734	0.0131722	TEAD4/ATF3/MAFF/TGFB1/CXCL10/VAMP5/YBX3/DLL4/FOS/LIF/DES/BTG2	12
tan	tan	BP	GO:2001242	regulation of intrinsic apoptotic signaling pathway	9/247	119/9844	0.00299584	0.0184734	0.0131722	MCL1/MUC1/MYC/PLAUR/S100A9/S100A8/YBX3/TP53/CD44	9
tan	tan	BP	GO:0003179	heart valve morphogenesis	5/247	40/9844	0.00306724	0.0188803	0.0134623	ADAMTS9/NOS3/EFNA1/TGFB1/DLL4	5
tan	tan	BP	GO:1900180	regulation of protein localization to nucleus	8/247	98/9844	0.00315926	0.0194125	0.0138417	TGFB1/ZC3H12A/LIMK2/ZIC1/NGFR/LMNA/LIF/BAG3	8
tan	tan	BP	GO:0000302	response to reactive oxygen species	10/247	143/9844	0.00317785	0.0194742	0.0138858	IL18BP/TNFAIP3/PXN/AQP1/NOS3/PYCR1/RELA/IL6/FOS/FOSL1	10
tan	tan	BP	GO:0070167	regulation of biomineral tissue development	6/247	58/9844	0.00319186	0.0194742	0.0138858	NOS3/TGFB1/SRGN/LTF/CEBPB/FAM20C	6
tan	tan	BP	GO:0010934	macrophage cytokine production	4/247	25/9844	0.00323079	0.0194742	0.0138858	TGFB1/MYD88/LITAF/MAPKAPK2	4
tan	tan	BP	GO:0010935	regulation of macrophage cytokine production	4/247	25/9844	0.00323079	0.0194742	0.0138858	TGFB1/MYD88/LITAF/MAPKAPK2	4
tan	tan	BP	GO:0034142	toll-like receptor 4 signaling pathway	4/247	25/9844	0.00323079	0.0194742	0.0138858	TNFAIP3/IFI35/NFKBIA/LTF	4
tan	tan	BP	GO:0045622	regulation of T-helper cell differentiation	4/247	25/9844	0.00323079	0.0194742	0.0138858	IL4R/JUNB/ZC3H12A/BCL6	4
tan	tan	BP	GO:0046596	regulation of viral entry into host cell	4/247	25/9844	0.00323079	0.0194742	0.0138858	IFITM1/IFITM2/CH25H/IFITM3	4
tan	tan	BP	GO:0051281	positive regulation of release of sequestered calcium ion into cytosol	4/247	25/9844	0.00323079	0.0194742	0.0138858	CXCL11/P2RY6/CXCL10/HAP1	4
tan	tan	BP	GO:0060711	labyrinthine layer development	4/247	25/9844	0.00323079	0.0194742	0.0138858	JUNB/ADM/SOCS3/ZFP36L1	4
tan	tan	BP	GO:1902253	regulation of intrinsic apoptotic signaling pathway by p53 class mediator	4/247	25/9844	0.00323079	0.0194742	0.0138858	MUC1/MYC/TP53/CD44	4
tan	tan	BP	GO:2000758	positive regulation of peptidyl-lysine acetylation	4/247	25/9844	0.00323079	0.0194742	0.0138858	MUC1/PML/ARID5A/LIF	4
tan	tan	BP	GO:0071453	cellular response to oxygen levels	9/247	121/9844	0.00335132	0.0201527	0.0143696	MYC/STC1/AQP1/HILPDA/FOS/LMNA/TP53/ZFP36L1/VASN	9
tan	tan	BP	GO:0070372	regulation of ERK1 and ERK2 cascade	11/247	168/9844	0.00335493	0.0201527	0.0143696	ATF3/TGFB1/RAMP3/P2RY6/CHI3L1/CCL2/ICAM1/SHC1/LIF/EPHA2/CD44	11
tan	tan	BP	GO:0032722	positive regulation of chemokine production	5/247	41/9844	0.00342305	0.0205265	0.0146361	IL4R/MYD88/IL1RL1/IL6/IL6R	5
tan	tan	BP	GO:0031058	positive regulation of histone modification	6/247	59/9844	0.0034802	0.0207976	0.0148294	MUC1/ARID5A/BCL6/LMNA/LIF/TP53	6
tan	tan	BP	GO:0110149	regulation of biomineralization	6/247	59/9844	0.0034802	0.0207976	0.0148294	NOS3/TGFB1/SRGN/LTF/CEBPB/FAM20C	6
tan	tan	BP	GO:0071560	cellular response to transforming growth factor beta stimulus	11/247	169/9844	0.00351098	0.0209456	0.0149349	PML/PXN/TGFB1/THBS1/GDF15/FOS/STAT3/COL4A2/TP53/ZFP36L1/VASN	11
tan	tan	BP	GO:0043491	protein kinase B signaling	9/247	122/9844	0.00354109	0.0210891	0.0150373	TGFB1/RAMP3/THBS1/CHI3L1/CCL2/GDF15/CSF3/EPHA2/ZFP36L1	9
tan	tan	BP	GO:0060538	skeletal muscle organ development	8/247	100/9844	0.00357966	0.0212825	0.0151751	ATF3/MAFF/TGFB1/VAMP5/YBX3/FOS/DES/BTG2	8
tan	tan	BP	GO:0001701	in utero embryonic development	14/247	246/9844	0.00361524	0.0214574	0.0152999	TEAD4/MAFF/NOS3/JUNB/ADM/SOCS3/YBX3/CEBPB/SLC39A1/FOSL1/LIF/TP53/ZFP36L1/TM4SF1	14
tan	tan	BP	GO:0007160	cell-matrix adhesion	10/247	146/9844	0.00368935	0.0216539	0.01544	VCAM1/ADAMTS9/PXN/THBS1/S100A10/SERPINE1/ITGA5/BCL6/CD44/CSF1	10
tan	tan	BP	GO:0042594	response to starvation	10/247	146/9844	0.00368935	0.0216539	0.01544	IFI16/SIK1/ATF3/CDKN1A/ZC3H12A/ADM/PLIN3/ZFP36/FOS/TP53	10
tan	tan	BP	GO:0009416	response to light stimulus	12/247	195/9844	0.00369734	0.0216539	0.01544	BCL3/PML/SIK1/MYC/SCARA3/AQP1/CDKN1A/TIMP1/RELA/ROM1/FOS/TP53	12
tan	tan	BP	GO:0006978	DNA damage response, signal transduction by p53 class mediator resulting in transcription of p21 class mediator	3/247	13/9844	0.00370429	0.0216539	0.01544	MUC1/CDKN1A/TP53	3
tan	tan	BP	GO:0010763	positive regulation of fibroblast migration	3/247	13/9844	0.00370429	0.0216539	0.01544	AQP1/TGFB1/THBS1	3
tan	tan	BP	GO:0035455	response to interferon-alpha	3/247	13/9844	0.00370429	0.0216539	0.01544	IFITM1/IFITM2/IFITM3	3
tan	tan	BP	GO:0043011	myeloid dendritic cell differentiation	3/247	13/9844	0.00370429	0.0216539	0.01544	RELB/BATF2/LTBR	3
tan	tan	BP	GO:0060669	embryonic placenta morphogenesis	3/247	13/9844	0.00370429	0.0216539	0.01544	ADM/SOCS3/ZFP36L1	3
tan	tan	BP	GO:1901739	regulation of myoblast fusion	3/247	13/9844	0.00370429	0.0216539	0.01544	IL4R/CXCL10/GDF15	3
tan	tan	BP	GO:0045581	negative regulation of T cell differentiation	4/247	26/9844	0.00374404	0.0217042	0.0154758	IL4R/ZC3H12A/IRF1/BCL6	4
tan	tan	BP	GO:0046688	response to copper ion	4/247	26/9844	0.00374404	0.0217042	0.0154758	MT1A/AQP1/LOXL2/MT1X	4
tan	tan	BP	GO:0048246	macrophage chemotaxis	4/247	26/9844	0.00374404	0.0217042	0.0154758	THBS1/CCL2/LGALS3/CSF1	4
tan	tan	BP	GO:0070231	T cell apoptotic process	4/247	26/9844	0.00374404	0.0217042	0.0154758	BCL3/EFNA1/LGALS3/TP53	4
tan	tan	BP	GO:1904646	cellular response to amyloid-beta	4/247	26/9844	0.00374404	0.0217042	0.0154758	VCAM1/CASP4/NGFR/ICAM1	4
tan	tan	BP	GO:0033138	positive regulation of peptidyl-serine phosphorylation	6/247	60/9844	0.00378747	0.0219195	0.0156293	TGFB1/RAMP3/IL6/CSF3/LIF/CD44	6
tan	tan	BP	GO:0042149	cellular response to glucose starvation	5/247	42/9844	0.00380759	0.0219994	0.0156863	IFI16/SIK1/ZC3H12A/PLIN3/TP53	5
tan	tan	BP	GO:0071559	response to transforming growth factor beta	11/247	171/9844	0.00384051	0.0221529	0.0157958	PML/PXN/TGFB1/THBS1/GDF15/FOS/STAT3/COL4A2/TP53/ZFP36L1/VASN	11
tan	tan	BP	GO:0043488	regulation of mRNA stability	8/247	102/9844	0.00404217	0.0232776	0.0165977	TRAF3IP2/MYD88/ZC3H12A/YBX3/MAPKAPK2/ZFP36/ZFP36L1/BTG2	8
tan	tan	BP	GO:0033135	regulation of peptidyl-serine phosphorylation	7/247	81/9844	0.00412658	0.0237244	0.0169163	GADD45A/TGFB1/RAMP3/IL6/CSF3/LIF/CD44	7
tan	tan	BP	GO:0045619	regulation of lymphocyte differentiation	9/247	125/9844	0.00416146	0.0238856	0.0170312	IL4R/IL4I1/JUNB/ZC3H12A/PNP/IRF1/BCL6/ZFP36L1/IL15RA	9
tan	tan	BP	GO:0010761	fibroblast migration	5/247	43/9844	0.00422212	0.024075	0.0171663	PML/AQP1/TGFB1/THBS1/PDLIM1	5
tan	tan	BP	GO:0034340	response to type I interferon	5/247	43/9844	0.00422212	0.024075	0.0171663	IFITM1/IFITM2/MYD88/CH25H/IFITM3	5
tan	tan	BP	GO:0070059	intrinsic apoptotic signaling pathway in response to endoplasmic reticulum stress	5/247	43/9844	0.00422212	0.024075	0.0171663	PML/TNFRSF10B/CASP4/CEBPB/TP53	5
tan	tan	BP	GO:0071384	cellular response to corticosteroid stimulus	5/247	43/9844	0.00422212	0.024075	0.0171663	PLAT/STC1/AQP1/ZFP36/ZFP36L1	5
tan	tan	BP	GO:0022408	negative regulation of cell-cell adhesion	8/247	103/9844	0.00429007	0.0244225	0.0174141	IL4R/IL4I1/TGFB1/ZC3H12A/IRF1/LGALS3/CEBPB/BCL6	8
tan	tan	BP	GO:0001937	negative regulation of endothelial cell proliferation	4/247	27/9844	0.00430987	0.0244952	0.0174659	THBS1/CCL2/NGFR/DLL4	4
tan	tan	BP	GO:0001649	osteoblast differentiation	10/247	150/9844	0.00447068	0.0253678	0.0180881	IFITM1/JUNB/CLIC1/LTF/CEBPB/IL6/RRBP1/EPHA2/FAM20C/IL6R	10
tan	tan	BP	GO:0032495	response to muramyl dipeptide	3/247	14/9844	0.00462794	0.026048	0.0185731	TNFAIP3/RELA/NFKBIA	3
tan	tan	BP	GO:0036037	CD8-positive, alpha-beta T cell activation	3/247	14/9844	0.00462794	0.026048	0.0185731	HLA-A/HLA-E/IRF1	3
tan	tan	BP	GO:0042772	DNA damage response, signal transduction resulting in transcription	3/247	14/9844	0.00462794	0.026048	0.0185731	MUC1/CDKN1A/TP53	3
tan	tan	BP	GO:0046639	negative regulation of alpha-beta T cell differentiation	3/247	14/9844	0.00462794	0.026048	0.0185731	IL4R/ZC3H12A/BCL6	3
tan	tan	BP	GO:0070102	interleukin-6-mediated signaling pathway	3/247	14/9844	0.00462794	0.026048	0.0185731	IL6/STAT3/IL6R	3
tan	tan	BP	GO:0045600	positive regulation of fat cell differentiation	5/247	44/9844	0.00466787	0.0261882	0.0186731	ZC3H12A/PIM1/CEBPB/ZFP36/ZFP36L1	5
tan	tan	BP	GO:2001244	positive regulation of intrinsic apoptotic signaling pathway	5/247	44/9844	0.00466787	0.0261882	0.0186731	MCL1/MYC/S100A9/S100A8/TP53	5
tan	tan	BP	GO:0002831	regulation of response to biotic stimulus	12/247	201/9844	0.00471242	0.0262913	0.0187466	TRAF3IP2/TNFAIP3/PLSCR1/IFI16/HLA-A/IL4I1/ZC3H12A/IFI35/HLA-E/IRF1/LTF/SERPING1	12
tan	tan	BP	GO:0072503	cellular divalent inorganic cation homeostasis	12/247	201/9844	0.00471242	0.0262913	0.0187466	MT1A/PML/STC1/S100A9/TGM2/CXCL11/ITPR3/MT1X/P2RY6/S100A8/CXCL10/HAP1	12
tan	tan	BP	GO:0002040	sprouting angiogenesis	7/247	83/9844	0.00472398	0.0262913	0.0187466	ADAMTS9/LOXL2/THBS1/NGFR/ITGA5/DLL4/EPHA2	7
tan	tan	BP	GO:0045667	regulation of osteoblast differentiation	7/247	83/9844	0.00472398	0.0262913	0.0187466	IFITM1/CLIC1/LTF/CEBPB/IL6/FAM20C/IL6R	7
tan	tan	BP	GO:0050680	negative regulation of epithelial cell proliferation	7/247	83/9844	0.00472398	0.0262913	0.0187466	B4GALT1/TGFB1/THBS1/CCL2/NGFR/SFN/DLL4	7
tan	tan	BP	GO:0007586	digestion	6/247	63/9844	0.00483031	0.0268402	0.019138	F11R/TYMP/AQP1/SERPINA3/LDLR/OXTR	6
tan	tan	BP	GO:1902532	negative regulation of intracellular signal transduction	17/247	337/9844	0.00485653	0.0269401	0.0192092	TNFAIP3/MCL1/MUC1/ATF3/MYC/PLAUR/EFNA1/ZC3H12A/THBS1/RELA/IFI35/YBX3/LITAF/BCL6/LIF/EPHA2/CD44	17
tan	tan	BP	GO:0031334	positive regulation of protein-containing complex assembly	9/247	128/9844	0.00486375	0.0269401	0.0192092	RHOC/VASP/FES/TGFB1/MYD88/LGALS3/CSF3/TP53/LMOD1	9
tan	tan	BP	GO:0031669	cellular response to nutrient levels	10/247	152/9844	0.00490743	0.0270527	0.0192895	IFI16/SIK1/FES/ATF3/CDKN1A/ZC3H12A/PLIN3/PIM1/FOS/TP53	10
tan	tan	BP	GO:0006882	cellular zinc ion homeostasis	4/247	28/9844	0.00493067	0.0270527	0.0192895	MT1A/S100A9/MT1X/S100A8	4
tan	tan	BP	GO:0042531	positive regulation of tyrosine phosphorylation of STAT protein	4/247	28/9844	0.00493067	0.0270527	0.0192895	TNFRSF1A/IL6/LIF/IL6R	4
tan	tan	BP	GO:0045604	regulation of epidermal cell differentiation	4/247	28/9844	0.00493067	0.0270527	0.0192895	MAFF/SFN/ZFP36/ZFP36L1	4
tan	tan	BP	GO:0061756	leukocyte adhesion to vascular endothelial cell	4/247	28/9844	0.00493067	0.0270527	0.0192895	VCAM1/RELA/SELE/IL6	4
tan	tan	BP	GO:1902622	regulation of neutrophil migration	4/247	28/9844	0.00493067	0.0270527	0.0192895	MYD88/CD99/CXCL8/IL1R1	4
tan	tan	BP	GO:0032870	cellular response to hormone stimulus	18/247	366/9844	0.00494005	0.0270615	0.0192958	PLAT/STC1/ARID5A/PXN/AQP1/RAMP3/RAB13/SOCS3/P2RY6/RELA/GDF15/STAT5A/ZFP36/FOS/SHC1/STAT3/ZFP36L1/CSF1	18
tan	tan	BP	GO:0034341	response to interferon-gamma	7/247	84/9844	0.00504606	0.0275989	0.0196789	IFITM1/IFITM2/RAB20/CCL2/IRF1/IFITM3/TP53	7
tan	tan	BP	GO:0009895	negative regulation of catabolic process	12/247	203/9844	0.00509645	0.0278308	0.0198443	TRAF3IP2/MCL1/PML/ANXA2/TIMP1/MYD88/RELA/YBX3/MAPKAPK2/ZFP36/STAT3/TP53	12
tan	tan	BP	GO:0046637	regulation of alpha-beta T cell differentiation	5/247	45/9844	0.0051461	0.0280579	0.0200062	IL4R/JUNB/ZC3H12A/PNP/BCL6	5
tan	tan	BP	GO:0070301	cellular response to hydrogen peroxide	6/247	64/9844	0.00522075	0.0284204	0.0202647	IL18BP/TNFAIP3/AQP1/PYCR1/RELA/IL6	6
tan	tan	BP	GO:0045598	regulation of fat cell differentiation	7/247	85/9844	0.00538439	0.0292656	0.0208673	TGFB1/ZC3H12A/PIM1/CEBPB/ZFP36/IL6/ZFP36L1	7
tan	tan	BP	GO:0043487	regulation of RNA stability	8/247	107/9844	0.00540063	0.0293081	0.0208977	TRAF3IP2/MYD88/ZC3H12A/YBX3/MAPKAPK2/ZFP36/ZFP36L1/BTG2	8
tan	tan	BP	GO:0006913	nucleocytoplasmic transport	13/247	231/9844	0.0054598	0.0295372	0.021061	BCL3/TRAF3IP2/PML/TGFB1/CDKN1A/ZC3H12A/ZIC1/NFKBIA/SFN/LMNA/STAT3/TP53/BAG3	13
tan	tan	BP	GO:0051169	nuclear transport	13/247	231/9844	0.0054598	0.0295372	0.021061	BCL3/TRAF3IP2/PML/TGFB1/CDKN1A/ZC3H12A/ZIC1/NFKBIA/SFN/LMNA/STAT3/TP53/BAG3	13
tan	tan	BP	GO:0002707	negative regulation of lymphocyte mediated immunity	4/247	29/9844	0.00560875	0.0299771	0.0213747	HLA-A/IL4I1/HLA-E/BCL6	4
tan	tan	BP	GO:0010543	regulation of platelet activation	4/247	29/9844	0.00560875	0.0299771	0.0213747	F11R/NOS3/THBD/IL6	4
tan	tan	BP	GO:0055069	zinc ion homeostasis	4/247	29/9844	0.00560875	0.0299771	0.0213747	MT1A/S100A9/MT1X/S100A8	4
tan	tan	BP	GO:0050764	regulation of phagocytosis	6/247	65/9844	0.00563383	0.0299771	0.0213747	PLSCR1/C4A/TGM2/CCL2/C4B/IL15RA	6
tan	tan	BP	GO:0001885	endothelial cell development	5/247	46/9844	0.00565801	0.0299771	0.0213747	F11R/STC1/MYD88/TNFRSF1A/ICAM1	5
tan	tan	BP	GO:0034605	cellular response to heat	5/247	46/9844	0.00565801	0.0299771	0.0213747	HSPA6/THBS1/CXCL10/MAPKAPK2/BAG3	5
tan	tan	BP	GO:0042475	odontogenesis of dentin-containing tooth	5/247	46/9844	0.00565801	0.0299771	0.0213747	ADM/SERPINE1/NGFR/FAM20C/CSF1	5
tan	tan	BP	GO:1902369	negative regulation of RNA catabolic process	5/247	46/9844	0.00565801	0.0299771	0.0213747	TRAF3IP2/MYD88/YBX3/MAPKAPK2/ZFP36	5
tan	tan	BP	GO:0002675	positive regulation of acute inflammatory response	3/247	15/9844	0.00567878	0.0299771	0.0213747	HLA-E/OSMR/IL6	3
tan	tan	BP	GO:0009651	response to salt stress	3/247	15/9844	0.00567878	0.0299771	0.0213747	AQP1/TP53/ZFP36L1	3
tan	tan	BP	GO:0034143	regulation of toll-like receptor 4 signaling pathway	3/247	15/9844	0.00567878	0.0299771	0.0213747	TNFAIP3/IFI35/LTF	3
tan	tan	BP	GO:0036035	osteoclast development	3/247	15/9844	0.00567878	0.0299771	0.0213747	ANXA2/LTF/FAM20C	3
tan	tan	BP	GO:0046697	decidualization	3/247	15/9844	0.00567878	0.0299771	0.0213747	STC1/JUNB/LIF	3
tan	tan	BP	GO:0048536	spleen development	3/247	15/9844	0.00567878	0.0299771	0.0213747	BCL3/TRAF3IP2/NFKB2	3
tan	tan	BP	GO:1904994	regulation of leukocyte adhesion to vascular endothelial cell	3/247	15/9844	0.00567878	0.0299771	0.0213747	RELA/SELE/IL6	3
tan	tan	BP	GO:2000316	regulation of T-helper 17 type immune response	3/247	15/9844	0.00567878	0.0299771	0.0213747	ARID5A/JUNB/ZC3H12A	3
tan	tan	BP	GO:0030003	cellular cation homeostasis	16/247	315/9844	0.00582644	0.03071	0.0218973	MT1A/PML/MYC/RAB20/STC1/S100A9/TGM2/CXCL11/ITPR3/MT1X/P2RY6/S100A8/TMPRSS3/CXCL10/HAP1/CP	16
tan	tan	BP	GO:0007568	aging	8/247	109/9844	0.00603223	0.0317466	0.0226364	VCAM1/RETN/LOXL2/TIMP1/ADM/FOS/COL4A2/SERPING1	8
tan	tan	BP	GO:0002377	immunoglobulin production	6/247	66/9844	0.00607032	0.0318989	0.022745	TRAF3IP2/IL4R/TGFB1/HLA-E/BCL6/IL6	6
tan	tan	BP	GO:0034103	regulation of tissue remodeling	5/247	47/9844	0.00620484	0.0325077	0.0231791	TNFAIP3/TGFB1/TMBIM1/IL6/TP53	5
tan	tan	BP	GO:0044773	mitotic DNA damage checkpoint signaling	5/247	47/9844	0.00620484	0.0325077	0.0231791	MUC1/PML/CDK2/CDKN1A/TP53	5
tan	tan	BP	GO:0051345	positive regulation of hydrolase activity	18/247	375/9844	0.0063248	0.0330369	0.0235564	RHOC/F11R/PML/IFI16/MYC/S100A9/TGM2/EFNA1/RGS16/S100A10/P2RY6/SELE/S100A8/CCL2/NGFR/RALGDS/STAT3/EPHA2	18
tan	tan	BP	GO:0055080	cation homeostasis	18/247	375/9844	0.0063248	0.0330369	0.0235564	MT1A/PML/MYC/RAB20/STC1/S100A9/TGM2/CXCL11/ITPR3/ADM/MT1X/P2RY6/S100A8/TMPRSS3/CXCL10/HAP1/LTF/CP	18
tan	tan	BP	GO:0050918	positive chemotaxis	4/247	30/9844	0.00634635	0.0330504	0.023566	ANGPT2/CXCL8/CXCL10/LGALS3	4
tan	tan	BP	GO:0097300	programmed necrotic cell death	4/247	30/9844	0.00634635	0.0330504	0.023566	MLKL/PYGL/YBX3/TP53	4
tan	tan	BP	GO:0061013	regulation of mRNA catabolic process	8/247	110/9844	0.00636835	0.0331154	0.0236124	TRAF3IP2/MYD88/ZC3H12A/YBX3/MAPKAPK2/ZFP36/ZFP36L1/BTG2	8
tan	tan	BP	GO:0045930	negative regulation of mitotic cell cycle	9/247	134/9844	0.00654218	0.0339686	0.0242208	MUC1/PML/CDK2/CDKN1A/CCL2/BCL6/TP53/ZFP36L1/BTG2	9
tan	tan	BP	GO:0010950	positive regulation of endopeptidase activity	8/247	111/9844	0.0067185	0.0347805	0.0247997	PML/IFI16/MYC/S100A9/EFNA1/S100A8/NGFR/STAT3	8
tan	tan	BP	GO:0072331	signal transduction by p53 class mediator	8/247	111/9844	0.0067185	0.0347805	0.0247997	BCL3/MUC1/PML/IFI16/MYC/CDKN1A/TP53/CD44	8
tan	tan	BP	GO:0001773	myeloid dendritic cell activation	3/247	16/9844	0.0068612	0.0351019	0.0250289	RELB/BATF2/LTBR	3
tan	tan	BP	GO:0010884	positive regulation of lipid storage	3/247	16/9844	0.0068612	0.0351019	0.0250289	HILPDA/ZC3H12A/PLIN3	3
tan	tan	BP	GO:0045649	regulation of macrophage differentiation	3/247	16/9844	0.0068612	0.0351019	0.0250289	TGFB1/LIF/CSF1	3
tan	tan	BP	GO:0070168	negative regulation of biomineral tissue development	3/247	16/9844	0.0068612	0.0351019	0.0250289	NOS3/TGFB1/SRGN	3
tan	tan	BP	GO:0070423	nucleotide-binding oligomerization domain containing signaling pathway	3/247	16/9844	0.0068612	0.0351019	0.0250289	TNFAIP3/RELA/NFKBIA	3
tan	tan	BP	GO:0072574	hepatocyte proliferation	3/247	16/9844	0.0068612	0.0351019	0.0250289	TNFAIP3/CEBPB/IL6	3
tan	tan	BP	GO:0072575	epithelial cell proliferation involved in liver morphogenesis	3/247	16/9844	0.0068612	0.0351019	0.0250289	TNFAIP3/CEBPB/IL6	3
tan	tan	BP	GO:0110150	negative regulation of biomineralization	3/247	16/9844	0.0068612	0.0351019	0.0250289	NOS3/TGFB1/SRGN	3
tan	tan	BP	GO:0003158	endothelium development	7/247	89/9844	0.00691014	0.0353005	0.0251704	F11R/STC1/MYD88/TNFRSF1A/CXCL10/ICAM1/DLL4	7
tan	tan	BP	GO:0060537	muscle tissue development	13/247	238/9844	0.00697192	0.0355639	0.0253583	SIK1/FES/ATF3/ADAMTS9/MAFF/TGFB1/PIM1/VAMP5/YBX3/DLL4/FOS/LMNA/BTG2	13
tan	tan	BP	GO:0071675	regulation of mononuclear cell migration	6/247	68/9844	0.00701643	0.0356865	0.0254457	THBS1/SERPINE1/CCL2/CXCL10/LGALS3/CSF1	6
tan	tan	BP	GO:0090398	cellular senescence	6/247	68/9844	0.00701643	0.0356865	0.0254457	PML/CDK2/CDKN1A/BCL6/LMNA/TP53	6
tan	tan	BP	GO:0070374	positive regulation of ERK1 and ERK2 cascade	8/247	112/9844	0.00708304	0.0359728	0.0256498	TGFB1/RAMP3/P2RY6/CHI3L1/CCL2/ICAM1/SHC1/CD44	8
tan	tan	BP	GO:0007566	embryo implantation	4/247	31/9844	0.00714562	0.0361632	0.0257856	TEAD4/STC1/TIMP1/LIF	4
tan	tan	BP	GO:1901985	positive regulation of protein acetylation	4/247	31/9844	0.00714562	0.0361632	0.0257856	MUC1/PML/ARID5A/LIF	4
tan	tan	BP	GO:0006873	cellular ion homeostasis	16/247	322/9844	0.00715168	0.0361632	0.0257856	MT1A/PML/MYC/RAB20/STC1/S100A9/TGM2/CXCL11/ITPR3/MT1X/P2RY6/S100A8/TMPRSS3/CXCL10/HAP1/CP	16
tan	tan	BP	GO:0044774	mitotic DNA integrity checkpoint signaling	5/247	49/9844	0.00740797	0.0373753	0.0266498	MUC1/PML/CDK2/CDKN1A/TP53	5
tan	tan	BP	GO:0098771	inorganic ion homeostasis	18/247	381/9844	0.00741283	0.0373753	0.0266498	MT1A/PML/MYC/RAB20/STC1/S100A9/TGM2/CXCL11/ITPR3/ADM/MT1X/P2RY6/S100A8/TMPRSS3/CXCL10/HAP1/LTF/CP	18
tan	tan	BP	GO:0051216	cartilage development	8/247	113/9844	0.00746234	0.0375705	0.0267891	STC1/ARID5A/SERPINH1/LOXL2/TGFB1/TIMP1/CHI3L1/CD44	8
tan	tan	BP	GO:0001909	leukocyte mediated cytotoxicity	6/247	69/9844	0.00752754	0.0378441	0.0269841	HLA-A/MYD88/IGHG1/HLA-E/TREM1/ICAM1	6
tan	tan	BP	GO:0042542	response to hydrogen peroxide	7/247	91/9844	0.00778348	0.0390744	0.0278614	IL18BP/TNFAIP3/AQP1/PYCR1/RELA/IL6/FOSL1	7
tan	tan	BP	GO:0042770	signal transduction in response to DNA damage	8/247	114/9844	0.00785675	0.0393855	0.0280832	BCL3/GADD45A/MUC1/PML/CDK2/CDKN1A/TP53/CD44	8
tan	tan	BP	GO:0007179	transforming growth factor beta receptor signaling pathway	9/247	138/9844	0.00788725	0.0394816	0.0281517	PML/PXN/TGFB1/THBS1/GDF15/FOS/STAT3/TP53/VASN	9
tan	tan	BP	GO:0006040	amino sugar metabolic process	4/247	32/9844	0.0080086	0.0398031	0.028381	CHST6/CHST3/CHI3L1/CHI3L2	4
tan	tan	BP	GO:0045620	negative regulation of lymphocyte differentiation	4/247	32/9844	0.0080086	0.0398031	0.028381	IL4R/ZC3H12A/IRF1/BCL6	4
tan	tan	BP	GO:0045682	regulation of epidermis development	4/247	32/9844	0.0080086	0.0398031	0.028381	MAFF/SFN/ZFP36/ZFP36L1	4
tan	tan	BP	GO:0061028	establishment of endothelial barrier	4/247	32/9844	0.0080086	0.0398031	0.028381	F11R/MYD88/TNFRSF1A/ICAM1	4
tan	tan	BP	GO:0070169	positive regulation of biomineral tissue development	4/247	32/9844	0.0080086	0.0398031	0.028381	TGFB1/LTF/CEBPB/FAM20C	4
tan	tan	BP	GO:0001919	regulation of receptor recycling	3/247	17/9844	0.00817897	0.0402479	0.0286982	ANXA2/RAMP3/LDLR	3
tan	tan	BP	GO:0002313	mature B cell differentiation involved in immune response	3/247	17/9844	0.00817897	0.0402479	0.0286982	BCL3/BCL6/IL6	3
tan	tan	BP	GO:0002828	regulation of type 2 immune response	3/247	17/9844	0.00817897	0.0402479	0.0286982	IL4R/BCL6/IL6	3
tan	tan	BP	GO:0035872	nucleotide-binding domain, leucine rich repeat containing receptor signaling pathway	3/247	17/9844	0.00817897	0.0402479	0.0286982	TNFAIP3/RELA/NFKBIA	3
tan	tan	BP	GO:0060603	mammary gland duct morphogenesis	3/247	17/9844	0.00817897	0.0402479	0.0286982	PML/EPHA2/CSF1	3
tan	tan	BP	GO:0072576	liver morphogenesis	3/247	17/9844	0.00817897	0.0402479	0.0286982	TNFAIP3/CEBPB/IL6	3
tan	tan	BP	GO:2000515	negative regulation of CD4-positive, alpha-beta T cell activation	3/247	17/9844	0.00817897	0.0402479	0.0286982	IL4R/ZC3H12A/BCL6	3
tan	tan	BP	GO:0048545	response to steroid hormone	12/247	216/9844	0.00824135	0.0404977	0.0288762	PLAT/STC1/AQP1/TGFB1/THBS1/ADM/ZFP36/IL6/FOS/FOSL1/ZFP36L1/OXTR	12
tan	tan	BP	GO:0045165	cell fate commitment	9/247	139/9844	0.00825429	0.0405042	0.0288808	MCL1/PML/TEAD4/TEAD3/IL6/DLL4/STAT3/TP53/IL6R	9
tan	tan	BP	GO:0071375	cellular response to peptide hormone stimulus	11/247	190/9844	0.0083645	0.0409872	0.0292253	PLAT/PXN/RAB13/SOCS3/RELA/GDF15/STAT5A/FOS/SHC1/STAT3/ZFP36L1	11
tan	tan	BP	GO:0006821	chloride transport	6/247	71/9844	0.00862952	0.0422265	0.0301089	FXYD3/GABRE/BEST3/P2RY6/CLIC1/APOL1	6
tan	tan	BP	GO:0001959	regulation of cytokine-mediated signaling pathway	7/247	93/9844	0.00873579	0.0426268	0.0303943	TNFAIP3/IL1R2/CASP4/TNFRSF1A/IL6/IL1R1/CSF1	7
tan	tan	BP	GO:0007519	skeletal muscle tissue development	7/247	93/9844	0.00873579	0.0426268	0.0303943	ATF3/MAFF/TGFB1/VAMP5/YBX3/FOS/BTG2	7
tan	tan	BP	GO:0050801	ion homeostasis	18/247	388/9844	0.00886916	0.043217	0.0308152	MT1A/PML/MYC/RAB20/STC1/S100A9/TGM2/CXCL11/ITPR3/ADM/MT1X/P2RY6/S100A8/TMPRSS3/CXCL10/HAP1/LTF/CP	18
tan	tan	BP	GO:0042307	positive regulation of protein import into nucleus	4/247	33/9844	0.00893728	0.043367	0.0309221	TGFB1/ZC3H12A/ZIC1/BAG3	4
tan	tan	BP	GO:0060135	maternal process involved in female pregnancy	4/247	33/9844	0.00893728	0.043367	0.0309221	ANGPT2/STC1/JUNB/LIF	4
tan	tan	BP	GO:0110151	positive regulation of biomineralization	4/247	33/9844	0.00893728	0.043367	0.0309221	TGFB1/LTF/CEBPB/FAM20C	4
tan	tan	BP	GO:0007292	female gamete generation	6/247	72/9844	0.00922184	0.0444998	0.0317299	IL4R/PLAT/NOS3/ADAMTS1/ETV6/FOSL1	6
tan	tan	BP	GO:0014013	regulation of gliogenesis	6/247	72/9844	0.00922184	0.0444998	0.0317299	TGFB1/LDLR/IL6/GFAP/LIF/TP53	6
tan	tan	BP	GO:0042476	odontogenesis	6/247	72/9844	0.00922184	0.0444998	0.0317299	AQP1/ADM/SERPINE1/NGFR/FAM20C/CSF1	6
tan	tan	BP	GO:0051897	positive regulation of protein kinase B signaling	6/247	72/9844	0.00922184	0.0444998	0.0317299	TGFB1/RAMP3/THBS1/CHI3L1/GDF15/CSF3	6
tan	tan	BP	GO:0045824	negative regulation of innate immune response	5/247	52/9844	0.00950381	0.0456707	0.0325648	TNFAIP3/IFI16/HLA-A/HLA-E/SERPING1	5
tan	tan	BP	GO:0061515	myeloid cell development	5/247	52/9844	0.00950381	0.0456707	0.0325648	ANXA2/LTF/CEBPB/BCL6/FAM20C	5
tan	tan	BP	GO:2000106	regulation of leukocyte apoptotic process	5/247	52/9844	0.00950381	0.0456707	0.0325648	BCL3/EFNA1/LGALS3/BCL6/TP53	5
tan	tan	BP	GO:0043368	positive T cell selection	3/247	18/9844	0.00963537	0.0461121	0.0328795	IL6/STAT3/IL6R	3
tan	tan	BP	GO:0060674	placenta blood vessel development	3/247	18/9844	0.00963537	0.0461121	0.0328795	JUNB/SOCS3/FOSL1	3
tan	tan	BP	GO:0071280	cellular response to copper ion	3/247	18/9844	0.00963537	0.0461121	0.0328795	MT1A/AQP1/MT1X	3
tan	tan	BP	GO:0031214	biomineral tissue development	7/247	95/9844	0.00977108	0.0466974	0.0332969	SBNO2/NOS3/TGFB1/SRGN/LTF/CEBPB/FAM20C	7
tan	tan	BP	GO:0031348	negative regulation of defense response	9/247	143/9844	0.00985388	0.0469643	0.0334872	TNFAIP3/IFI16/HLA-A/SOCS3/HLA-E/LDLR/TNFRSF1A/ZFP36/SERPING1	9
tan	tan	BP	GO:0050870	positive regulation of T cell activation	9/247	143/9844	0.00985388	0.0469643	0.0334872	VCAM1/IL4R/HLA-A/IL4I1/PNP/HLA-E/CCL2/BCL6/IL6	9
tan	tan	BP	GO:0010043	response to zinc ion	4/247	34/9844	0.00993352	0.0470223	0.0335285	MT1A/VCAM1/MT1X/S100A8	4
tan	tan	BP	GO:0032731	positive regulation of interleukin-1 beta production	4/247	34/9844	0.00993352	0.0470223	0.0335285	IFI16/MYD88/IL6/STAT3	4
tan	tan	BP	GO:0043536	positive regulation of blood vessel endothelial cell migration	4/247	34/9844	0.00993352	0.0470223	0.0335285	NOS3/TGFB1/THBS1/STAT5A	4
tan	tan	BP	GO:0071470	cellular response to osmotic stress	4/247	34/9844	0.00993352	0.0470223	0.0335285	AQP1/RELB/YBX3/ZFP36L1	4
tan	tan	BP	GO:1903556	negative regulation of tumor necrosis factor superfamily cytokine production	4/247	34/9844	0.00993352	0.0470223	0.0335285	BCL3/TNFAIP3/ZC3H12A/LTF	4
tan	tan	BP	GO:0055082	cellular chemical homeostasis	19/247	423/9844	0.010069	0.0475991	0.0339398	MT1A/PML/MYC/RAB20/STC1/S100A9/TGM2/AQP1/CXCL11/ITPR3/MT1X/P2RY6/S100A8/TMPRSS3/CXCL10/HAP1/NGFR/ICAM1/CP	19
tan	tan	BP	GO:0032755	positive regulation of interleukin-6 production	5/247	53/9844	0.0102845	0.048552	0.0346192	ARID5A/MYD88/IL6/STAT3/IL6R	5
tan	tan	BP	GO:0051051	negative regulation of transport	14/247	278/9844	0.0103328	0.0487136	0.0347344	KCNE4/PLSCR1/MIDN/STC1/GABRE/NOS3/BEST3/ANXA2/THBS1/TNFRSF1A/LGALS3/LIF/OXTR/BAG3	14
tan	tan	BP	GO:0051924	regulation of calcium ion transport	10/247	170/9844	0.0105192	0.0495257	0.0353135	PML/STC1/NOS3/CXCL11/RAMP3/P2RY6/CCL2/CXCL10/HAP1/LGALS3	10
tan	tan	CC	GO:0030312	external encapsulating structure	33/251	335/10272	6.04394e-12	9.3681e-10	8.30246e-10	HAPLN3/PLSCR1/ANGPT2/SCARA3/SERPINH1/ADAMTS9/S100A9/TGM2/COL4A1/LOXL2/ANXA2/TGFB1/TIMP1/THBS1/S100A10/CHI3L1/SERPINE1/ACAN/S100A8/SERPINA3/ADAMTS4/GDF15/LGALS3/CCDC80/ADAMTSL4/ICAM1/ANGPTL4/ADAMTS1/COL4A2/CRISPLD2/SERPINB1/VASN/SERPING1	33
tan	tan	CC	GO:0031012	extracellular matrix	33/251	335/10272	6.04394e-12	9.3681e-10	8.30246e-10	HAPLN3/PLSCR1/ANGPT2/SCARA3/SERPINH1/ADAMTS9/S100A9/TGM2/COL4A1/LOXL2/ANXA2/TGFB1/TIMP1/THBS1/S100A10/CHI3L1/SERPINE1/ACAN/S100A8/SERPINA3/ADAMTS4/GDF15/LGALS3/CCDC80/ADAMTSL4/ICAM1/ANGPTL4/ADAMTS1/COL4A2/CRISPLD2/SERPINB1/VASN/SERPING1	33
tan	tan	CC	GO:0062023	collagen-containing extracellular matrix	29/251	265/10272	9.73487e-12	1.00594e-09	8.91509e-10	PLSCR1/ANGPT2/SCARA3/SERPINH1/ADAMTS9/S100A9/TGM2/COL4A1/LOXL2/ANXA2/TGFB1/TIMP1/THBS1/S100A10/SERPINE1/ACAN/S100A8/SERPINA3/ADAMTS4/GDF15/LGALS3/CCDC80/ADAMTSL4/ICAM1/ANGPTL4/ADAMTS1/COL4A2/SERPINB1/SERPING1	29
tan	tan	CC	GO:0009986	cell surface	39/251	475/10272	1.8302e-11	1.41841e-09	1.25706e-09	B4GALT1/VCAM1/IL4R/PLAT/PLAUR/TNFRSF10B/ADAMTS9/HLA-A/CD93/ANXA2/HILPDA/TGFB1/RAMP3/THBS1/IGHG2/HLA-C/IGHG1/SELE/CLEC2B/HLA-E/LDLR/TNFRSF1A/CXCL10/IL1RL1/OSMR/NGFR/VAMP5/LGALS3/THBD/LTF/ITGA5/ICAM1/TNFRSF10D/EPHA2/IL1R1/CD44/VASN/IL6R/IL15RA	39
tan	tan	CC	GO:0072562	blood microparticle	15/251	75/10272	2.6862e-10	1.66544e-08	1.476e-08	CFB/C4A/HSPA6/TGFB1/C1R/IGHG2/IGHG1/SERPINA3/CLIC1/C1S/ANGPTL4/C4B/CP/SERPING1/APOL1	15
tan	tan	CC	GO:0034774	secretory granule lumen	21/251	243/10272	4.89708e-07	2.32558e-05	2.06104e-05	S100A12/HSPA6/RETN/S100A9/ANXA2/TGFB1/TIMP1/THBS1/SRGN/PYGL/CHI3L1/SERPINE1/PNP/S100A8/CXCL1/SERPINA3/MVP/LTF/CRISPLD2/SERPINB1/SERPING1	21
tan	tan	CC	GO:0060205	cytoplasmic vesicle lumen	21/251	245/10272	5.61028e-07	2.32558e-05	2.06104e-05	S100A12/HSPA6/RETN/S100A9/ANXA2/TGFB1/TIMP1/THBS1/SRGN/PYGL/CHI3L1/SERPINE1/PNP/S100A8/CXCL1/SERPINA3/MVP/LTF/CRISPLD2/SERPINB1/SERPING1	21
tan	tan	CC	GO:0031983	vesicle lumen	21/251	246/10272	6.00149e-07	2.32558e-05	2.06104e-05	S100A12/HSPA6/RETN/S100A9/ANXA2/TGFB1/TIMP1/THBS1/SRGN/PYGL/CHI3L1/SERPINE1/PNP/S100A8/CXCL1/SERPINA3/MVP/LTF/CRISPLD2/SERPINB1/SERPING1	21
tan	tan	CC	GO:0009897	external side of plasma membrane	18/251	193/10272	1.09905e-06	3.78563e-05	3.35501e-05	B4GALT1/VCAM1/IL4R/THBS1/IGHG2/IGHG1/SELE/CLEC2B/HLA-E/LDLR/CXCL10/IL1RL1/OSMR/THBD/ITGA5/ICAM1/IL1R1/IL6R	18
tan	tan	CC	GO:0098552	side of membrane	24/251	352/10272	5.23944e-06	0.000162423	0.000143947	B4GALT1/VCAM1/IL4R/FES/HLA-A/THBS1/IGHG2/HLA-C/IGHG1/SELE/CLEC2B/HLA-E/LDLR/CXCL10/IL1RL1/OSMR/THBD/LITAF/ITGA5/ICAM1/GFAP/PLEKHA4/IL1R1/IL6R	24
tan	tan	CC	GO:0005667	transcription regulator complex	21/251	306/10272	1.88958e-05	0.000532518	0.000471943	FOSL2/TEAD4/CDK2/ATF3/MYC/ARID5A/MAFF/ANXA2/RELB/JUNB/S100A10/RELA/TEAD3/BATF2/STAT5A/CEBPB/FOS/FOSL1/PDLIM1/STAT3/TP53	21
tan	tan	CC	GO:0005788	endoplasmic reticulum lumen	15/251	193/10272	7.58056e-05	0.00195831	0.00173555	C4A/PLAUR/SERPINH1/COL4A1/ARSI/TIMP1/THBS1/ADAMTSL4/IL6/COL4A2/FAM20C/CP/SERPING1/APOL1/CSF1	15
tan	tan	CC	GO:0031093	platelet alpha granule lumen	7/251	45/10272	9.81966e-05	0.00234161	0.00207525	TGFB1/TIMP1/THBS1/SRGN/SERPINE1/SERPINA3/SERPING1	7
tan	tan	CC	GO:0090575	RNA polymerase II transcription regulator complex	13/251	167/10272	0.000224578	0.00497279	0.00440712	FOSL2/ATF3/MYC/MAFF/ANXA2/JUNB/S100A10/BATF2/STAT5A/CEBPB/FOS/FOSL1/STAT3	13
tan	tan	CC	GO:0031091	platelet alpha granule	7/251	60/10272	0.000612206	0.0126523	0.011213	TGFB1/TIMP1/THBS1/SRGN/SERPINE1/SERPINA3/SERPING1	7
tan	tan	CC	GO:0045177	apical part of cell	15/251	237/10272	0.000706045	0.0136796	0.0121235	KCNE4/MUC1/VCAM1/PLAT/STC1/AQP1/ITPR3/P2RY6/LDLR/OSMR/SLC16A3/ACY3/OXTR/CD44/IL6R	15
tan	tan	CC	GO:0005604	basement membrane	7/251	68/10272	0.00130254	0.0237523	0.0210504	COL4A1/LOXL2/ANXA2/TIMP1/CCDC80/ADAMTS1/COL4A2	7
tan	tan	CC	GO:0005902	microvillus	6/251	53/10272	0.00175943	0.0303013	0.0268544	VCAM1/ICAM2/TGFB1/MYO1G/OXTR/CD44	6
tan	tan	MF	GO:0005125	cytokine activity	16/249	85/10058	2.11041e-10	9.89784e-08	8.59716e-08	IL32/CXCL2/CXCL11/TGFB1/TIMP1/CXCL8/SECTM1/CXCL1/CCL2/CXCL3/CXCL10/GDF15/IL6/CSF3/LIF/CSF1	16
tan	tan	MF	GO:0005126	cytokine receptor binding	18/249	118/10058	5.6957e-10	1.33564e-07	1.16013e-07	CXCL2/CXCL11/TGFB1/TMBIM1/MYD88/CXCL8/CXCL1/CCL2/CXCL3/CXCL10/OSMR/ITGA5/IL6/CSF3/SHC1/LIF/IL6R/CSF1	18
tan	tan	MF	GO:0048018	receptor ligand activity	22/249	201/10058	4.46645e-09	6.12697e-07	5.32182e-07	IL32/TYMP/RETN/CXCL2/STC1/CXCL11/TGFB1/TIMP1/SEMA3F/ADM/CXCL8/SECTM1/CXCL1/CCL2/CXCL3/CXCL10/GDF15/LGALS3/IL6/CSF3/LIF/CSF1	22
tan	tan	MF	GO:0030545	signaling receptor regulator activity	23/249	221/10058	5.22556e-09	6.12697e-07	5.32182e-07	IL32/IL18BP/TYMP/RETN/CXCL2/STC1/CXCL11/TGFB1/TIMP1/SEMA3F/ADM/CXCL8/SECTM1/CXCL1/CCL2/CXCL3/CXCL10/GDF15/LGALS3/IL6/CSF3/LIF/CSF1	23
tan	tan	MF	GO:0030546	signaling receptor activator activity	22/249	207/10058	7.74642e-09	7.26614e-07	6.31129e-07	IL32/TYMP/RETN/CXCL2/STC1/CXCL11/TGFB1/TIMP1/SEMA3F/ADM/CXCL8/SECTM1/CXCL1/CCL2/CXCL3/CXCL10/GDF15/LGALS3/IL6/CSF3/LIF/CSF1	22
tan	tan	MF	GO:0045236	CXCR chemokine receptor binding	6/249	11/10058	9.02868e-08	7.05742e-06	6.13e-06	CXCL2/CXCL11/CXCL8/CXCL1/CXCL3/CXCL10	6
tan	tan	MF	GO:0008009	chemokine activity	7/249	18/10058	1.32111e-07	8.85142e-06	7.68825e-06	CXCL2/CXCL11/CXCL8/CXCL1/CCL2/CXCL3/CXCL10	7
tan	tan	MF	GO:0019955	cytokine binding	12/249	82/10058	7.24922e-07	4.24985e-05	3.69138e-05	PLP2/IL18BP/IL1R2/THBS1/IL18R1/TNFRSF1A/IL1RL1/OSMR/ZFP36/IL1R1/VASN/IL6R	12
tan	tan	MF	GO:0042379	chemokine receptor binding	7/249	24/10058	1.26504e-06	6.59227e-05	5.72598e-05	CXCL2/CXCL11/CXCL8/CXCL1/CCL2/CXCL3/CXCL10	7
tan	tan	MF	GO:0001228	DNA-binding transcription activator activity, RNA polymerase II-specific	19/249	222/10058	2.43805e-06	0.000108892	9.45825e-05	FOSL2/PLSCR1/TEAD4/ATF3/MYC/NFKB2/MAFF/JUNB/RELA/ZIC1/CSRNP1/IRF1/LITAF/CEBPB/FOS/ETV6/FOSL1/STAT3/TP53	19
tan	tan	MF	GO:0004896	cytokine receptor activity	9/249	49/10058	2.61524e-06	0.000108892	9.45825e-05	IL4R/IL1R2/IL18R1/IL1RL1/OSMR/IL1R1/CD44/IL6R/IL15RA	9
tan	tan	MF	GO:0001216	DNA-binding transcription activator activity	19/249	224/10058	2.78615e-06	0.000108892	9.45825e-05	FOSL2/PLSCR1/TEAD4/ATF3/MYC/NFKB2/MAFF/JUNB/RELA/ZIC1/CSRNP1/IRF1/LITAF/CEBPB/FOS/ETV6/FOSL1/STAT3/TP53	19
tan	tan	MF	GO:0019838	growth factor binding	11/249	85/10058	7.26407e-06	0.000262065	0.000227627	COL4A1/IL1R2/THBS1/OSMR/HAP1/NGFR/SHC1/EPHA2/IL1R1/VASN/IL6R	11
tan	tan	MF	GO:0002020	protease binding	10/249	79/10058	2.31868e-05	0.000776759	0.000674685	TNFAIP3/ANXA2/TIMP1/SERPINE1/LDLR/ADAMTS4/ADAMTSL4/TP53/FAM20C/IL1R1	10
tan	tan	MF	GO:0140375	immune receptor activity	9/249	68/10058	4.16432e-05	0.00130205	0.00113094	IL4R/IL1R2/IL18R1/IL1RL1/OSMR/IL1R1/CD44/IL6R/IL15RA	9
tan	tan	MF	GO:0003823	antigen binding	7/249	40/10058	4.85807e-05	0.00142402	0.00123689	HLA-A/TGFB1/IGHG2/TAP1/HLA-C/IGHG1/HLA-E	7
tan	tan	MF	GO:0004866	endopeptidase inhibitor activity	10/249	88/10058	5.97731e-05	0.00164903	0.00143233	C4A/SERPINH1/ANXA2/TIMP1/SERPINE1/SERPINA3/LTF/C4B/SERPINB1/SERPING1	10
tan	tan	MF	GO:0030414	peptidase inhibitor activity	10/249	90/10058	7.25462e-05	0.00189023	0.00164184	C4A/SERPINH1/ANXA2/TIMP1/SERPINE1/SERPINA3/LTF/C4B/SERPINB1/SERPING1	10
tan	tan	MF	GO:0008083	growth factor activity	9/249	76/10058	0.000101356	0.0025019	0.00217312	TYMP/TGFB1/TIMP1/CXCL1/GDF15/IL6/CSF3/LIF/CSF1	9
tan	tan	MF	GO:0061135	endopeptidase regulator activity	10/249	100/10058	0.000176821	0.00403756	0.00350698	C4A/SERPINH1/ANXA2/TIMP1/SERPINE1/SERPINA3/LTF/C4B/SERPINB1/SERPING1	10
tan	tan	MF	GO:0004888	transmembrane signaling receptor activity	23/249	406/10058	0.000180786	0.00403756	0.00350698	IL4R/TNFRSF10B/GABRE/IL1R2/RAMP3/P2RY6/SELE/IL18R1/TNFRSF1A/IL1RL1/OSMR/NGFR/THBD/ICAM1/GPR4/TNFRSF10D/EPHA2/IL1R1/OXTR/CD44/CLEC1A/IL6R/IL15RA	23
tan	tan	MF	GO:0004857	enzyme inhibitor activity	16/249	232/10058	0.000207334	0.00441999	0.00383916	C4A/SERPINH1/ANXA2/CDKN1A/TIMP1/SOCS3/ITPRIP/SERPINE1/SERPINA3/LGALS3/SFN/LTF/ANGPTL4/C4B/SERPINB1/SERPING1	16
tan	tan	MF	GO:0001848	complement binding	4/249	14/10058	0.000301803	0.00615415	0.00534543	CFB/C4A/CD93/C4B	4
tan	tan	MF	GO:0070851	growth factor receptor binding	8/249	71/10058	0.000348797	0.00681608	0.00592037	PLSCR1/MYD88/ITGA5/IL6/CSF3/SHC1/IL1R1/IL6R	8
tan	tan	MF	GO:0001046	core promoter sequence-specific DNA binding	5/249	27/10058	0.00046154	0.00807399	0.00701298	MYC/RELA/CEBPB/FOS/TP53	5
tan	tan	MF	GO:0004867	serine-type endopeptidase inhibitor activity	6/249	41/10058	0.000471046	0.00807399	0.00701298	SERPINH1/ANXA2/SERPINE1/SERPINA3/SERPINB1/SERPING1	6
tan	tan	MF	GO:0048306	calcium-dependent protein binding	7/249	57/10058	0.000481745	0.00807399	0.00701298	S100A12/S100A3/S100A9/ANXA2/S100A10/S100A8/S100A16	7
tan	tan	MF	GO:0005539	glycosaminoglycan binding	11/249	134/10058	0.000482029	0.00807399	0.00701298	HAPLN3/CXCL11/THBS1/ACAN/CXCL8/CXCL10/LTF/CCDC80/ADAMTS1/CRISPLD2/CD44	11
tan	tan	MF	GO:0061134	peptidase regulator activity	10/249	124/10058	0.000993304	0.0160641	0.0139531	C4A/SERPINH1/ANXA2/TIMP1/SERPINE1/SERPINA3/LTF/C4B/SERPINB1/SERPING1	10
tan	tan	MF	GO:0042605	peptide antigen binding	4/249	19/10058	0.00106003	0.0165719	0.0143942	HLA-A/TAP1/HLA-C/HLA-E	4
tan	tan	MF	GO:0001618	virus receptor activity	6/249	48/10058	0.00111276	0.0168349	0.0146226	PLSCR1/F11R/LDLR/ITGA5/ICAM1/EPHA2	6
tan	tan	MF	GO:0004252	serine-type endopeptidase activity	7/249	66/10058	0.00117519	0.0172238	0.0149604	CFB/PLAT/CFI/C1R/TMPRSS3/LTF/C1S	7
tan	tan	MF	GO:0140272	exogenous protein binding	6/249	49/10058	0.00124219	0.0176541	0.0153342	PLSCR1/F11R/LDLR/ITGA5/ICAM1/EPHA2	6
tan	tan	MF	GO:0030246	carbohydrate binding	11/249	155/10058	0.00160895	0.022194	0.0192775	LOXL2/CD93/PYGL/CHI3L1/ACAN/SELE/CLEC2B/LGALS3/CHI3L2/C4B/CLEC1A	11
tan	tan	MF	GO:0008201	heparin binding	8/249	94/10058	0.00224204	0.0300433	0.0260953	CXCL11/THBS1/CXCL8/CXCL10/LTF/CCDC80/ADAMTS1/CRISPLD2	8
tan	tan	MF	GO:0004175	endopeptidase activity	12/249	189/10058	0.00257311	0.0335219	0.0291168	CFB/PLAT/ADAMTS9/CFI/C1R/CASP4/TMPRSS3/ADAMTS4/LTF/C1S/BACE2/ADAMTS1	12
tan	tan	MF	GO:0000979	RNA polymerase II core promoter sequence-specific DNA binding	3/249	12/10058	0.00279463	0.0336072	0.0291908	RELA/CEBPB/FOS	3
tan	tan	MF	GO:0016638	oxidoreductase activity, acting on the CH-NH2 group of donors	3/249	12/10058	0.00279463	0.0336072	0.0291908	VCAM1/IL4I1/LOXL2	3
tan	tan	MF	GO:0034987	immunoglobulin receptor binding	3/249	12/10058	0.00279463	0.0336072	0.0291908	FES/IGHG2/IGHG1	3
tan	tan	MF	GO:0005044	scavenger receptor activity	4/249	26/10058	0.00356923	0.0418493	0.0363498	SCARA3/LOXL2/CFI/TMPRSS3	4
tan	tan	MF	GO:0008236	serine-type peptidase activity	7/249	82/10058	0.00410903	0.0470033	0.0408265	CFB/PLAT/CFI/C1R/TMPRSS3/LTF/C1S	7
turquoise	turquoise	BP	GO:0002181	cytoplasmic translation	68/2643	127/9844	1.34716e-10	6.8988e-07	6.86909e-07	RPS24/RPL9/METTL3/RBM4/RPS4X/RPS27/EIF4A1/DPH5/RPS15A/RPS27A/RPL24/RPL37A/RPL27A/RPS12/RPL31/DHX9/RPL11/FTSJ1/EIF2B3/NCBP1/RPL12/RPL23/DRG1/RPL10/CPEB4/EIF3E/RPL22L1/RBM24/RPL21/RPL18A/RPS25/RPL5/RPS18/ZNF385A/RPL14/RPS7/RPL26/RPL34/RPL37/RPL6/DNAJC24/RPS11/YTHDF2/HNRNPD/EIF3M/RPL35A/RPL4/RPL30/RPS3A/EIF2S3/RPL10A/RPL29/RPL27/RPL7A/RPL26L1/EIF4H/MTOR/RPS26/EIF4A2/RPL19/RPS29/DENR/RPL39/RPL15/RPL32/EIF4B/SLBP/DPH2	68
turquoise	turquoise	BP	GO:0043043	peptide biosynthetic process	192/2643	497/9844	2.81231e-09	5.49647e-06	5.4728e-06	MTRF1/MRPL22/RBM4B/MTIF3/RPS24/RPL9/DCP2/EIF2AK2/METTL3/RBM4/RPS4X/AGO4/DDX1/RPS27/EIF4A1/PRKDC/YTHDF1/DAP3/RPS6KB1/EIF4G3/GSPT1/MRPS27/ZNF706/DPH5/ZNF540/GGT5/RPS15A/MRPS18B/RPS27A/NGDN/MLH1/ELP2/EIF2S1/EIF4EBP1/RPL24/TNKS1BP1/RPL37A/MRPS10/FASTKD3/RPL27A/MTPN/RPS12/RPL31/RBM3/GGT1/MRPS28/POLR2G/EXOSC9/DHX9/RPL11/EIF1B/FTSJ1/GTPBP2/SHMT2/SOX4/PATL1/IMPACT/EIF2B3/GSPT2/EIF1/PARN/NCBP1/MRPL10/FARS2/METTL18/PCSK1/RPL12/RPL23/GATC/MAGOH/MRRF/TSFM/DRG1/C1QBP/RPL10/CPEB4/EIF3E/MRPL46/EIF2AK4/DDX25/MRPL49/NPM1/AIMP2/MRPL30/EIF4A3/MRPS35/EIF5A2/PDE12/CAPRIN2/RPL22L1/RBM24/PLXNB2/GCLM/CHAC2/OGFOD1/RPL21/RPL18A/MRPL44/RPS25/RPL5/DAPK1/HARS2/ZCCHC4/EXOSC3/MRPL18/RPS18/ZNF385A/GRM5/CDC123/ATF4/TRIP4/RPL14/EIF2B2/GFM2/RPS7/MRPS33/CHCHD1/RPL26/NARS2/RPL34/RPL37/RPL6/PUS7/EEF1E1/EXOSC8/ELP3/KHDRBS1/PSTK/TRMT10C/RSL24D1/FTO/DNAJC24/XRN1/RPS11/YTHDF2/EIF4E2/NOA1/HNRNPD/MRPL19/EIF3M/MRPL48/PER2/PRR16/RPUSD4/RGS2/RPL35A/RPL4/CYP1B1/RPL30/MGST2/RPS3A/MRPL32/EIF2S3/RPL10A/EIF2AK1/RPL29/MRPL16/RPL27/MKNK2/RPL7A/PUM1/CALR/RPL26L1/EIF4H/MTOR/HSPB1/RPS26/LSM1/SARNP/POLR2D/EEF1D/DMD/MRPS7/EIF4A2/RPL19/MAPKAPK5/TSC1/GUF1/EEF1B2/YARS2/RPS29/DENR/RPL39/RPL15/RPL36AL/RPL32/LRPPRC/MRPS31/RPL39L/EIF4B/SLBP/DPH2	192
turquoise	turquoise	BP	GO:0006412	translation	185/2643	476/9844	3.21996e-09	5.49647e-06	5.4728e-06	MTRF1/MRPL22/RBM4B/MTIF3/RPS24/RPL9/DCP2/EIF2AK2/METTL3/RBM4/RPS4X/AGO4/DDX1/RPS27/EIF4A1/PRKDC/YTHDF1/DAP3/RPS6KB1/EIF4G3/GSPT1/MRPS27/ZNF706/DPH5/ZNF540/RPS15A/MRPS18B/RPS27A/NGDN/MLH1/ELP2/EIF2S1/EIF4EBP1/RPL24/TNKS1BP1/RPL37A/MRPS10/FASTKD3/RPL27A/MTPN/RPS12/RPL31/RBM3/MRPS28/POLR2G/EXOSC9/DHX9/RPL11/EIF1B/FTSJ1/GTPBP2/SHMT2/SOX4/PATL1/IMPACT/EIF2B3/GSPT2/EIF1/PARN/NCBP1/MRPL10/FARS2/METTL18/RPL12/RPL23/GATC/MAGOH/MRRF/TSFM/DRG1/C1QBP/RPL10/CPEB4/EIF3E/MRPL46/EIF2AK4/DDX25/MRPL49/NPM1/AIMP2/MRPL30/EIF4A3/MRPS35/EIF5A2/PDE12/CAPRIN2/RPL22L1/RBM24/PLXNB2/OGFOD1/RPL21/RPL18A/MRPL44/RPS25/RPL5/DAPK1/HARS2/ZCCHC4/EXOSC3/MRPL18/RPS18/ZNF385A/GRM5/CDC123/ATF4/TRIP4/RPL14/EIF2B2/GFM2/RPS7/MRPS33/CHCHD1/RPL26/NARS2/RPL34/RPL37/RPL6/PUS7/EEF1E1/EXOSC8/ELP3/KHDRBS1/PSTK/TRMT10C/RSL24D1/FTO/DNAJC24/XRN1/RPS11/YTHDF2/EIF4E2/NOA1/HNRNPD/MRPL19/EIF3M/MRPL48/PER2/PRR16/RPUSD4/RGS2/RPL35A/RPL4/CYP1B1/RPL30/RPS3A/MRPL32/EIF2S3/RPL10A/EIF2AK1/RPL29/MRPL16/RPL27/MKNK2/RPL7A/PUM1/CALR/RPL26L1/EIF4H/MTOR/HSPB1/RPS26/LSM1/SARNP/POLR2D/EEF1D/MRPS7/EIF4A2/RPL19/MAPKAPK5/TSC1/GUF1/EEF1B2/YARS2/RPS29/DENR/RPL39/RPL15/RPL36AL/RPL32/LRPPRC/MRPS31/RPL39L/EIF4B/SLBP/DPH2	185
turquoise	turquoise	BP	GO:0010608	post-transcriptional regulation of gene expression	129/2643	354/9844	3.55793e-05	0.0400065	0.0398342	MTRF1/RBM4B/DCP2/EIF2AK2/METTL3/RBM4/RPS4X/AGO4/DDX1/PRKDC/YTHDF1/NAF1/RPS6KB1/RBM38/EIF4G3/GSPT1/MRPS27/ZNF706/DPH5/NSUN2/ZNF540/ANGEL2/NGDN/MLH1/ELP2/EIF2S1/EIF4EBP1/NUDT21/TNKS1BP1/FASTKD3/MTPN/RBM3/WTIP/POLR2G/EXOSC9/DHX9/EIF1B/XPO5/SHMT2/SOX4/PATL1/IMPACT/EIF1/PARN/LINC00461/NCBP1/METTL18/APEX1/MYEF2/HNRNPC/PPARG/MAGOH/TSFM/FBXO4/C1QBP/RPL10/CPEB4/EIF3E/EIF2AK4/DDX25/RAN/NPM1/ADAR/ZC3H7A/EIF4A3/THRAP3/EIF5A2/PDE12/CAPRIN2/HNRNPA0/RBM24/PLXNB2/OGFOD1/FASTKD5/RPL5/DAPK1/ZCCHC4/EXOSC3/TRAF5/ZNF385A/GRM5/CDC123/ATF4/EIF2B2/MAEL/RPL26/MATR3/PUS7/EXOSC8/ELP3/MAP2K1/KHDRBS1/TRMT10C/FTO/DNAJC24/TRUB1/XRN1/YTHDF2/EIF4E2/HNRNPD/PER2/PRR16/RPUSD4/ATG14/RGS2/VIP/CYP1B1/EIF2S3/EIF2AK1/MKNK2/PHAX/MIRLET7BHG/PUM1/CALR/ZC3H14/EIF4H/MTOR/HSPB1/LSM1/SARNP/POLR2D/EIF4A2/MAPKAPK5/TSC1/GUF1/LRPPRC/PCID2/EIF4B/DPH2	129
turquoise	turquoise	BP	GO:0051276	chromosome organization	120/2643	326/9844	3.96634e-05	0.0400065	0.0398342	ZWILCH/ITGB3BP/CTC1/DCP2/SMARCD1/NSMCE1/SMARCD2/AGO4/GNL3/MAD2L1BP/DDX1/ATR/SENP6/PRKDC/NAF1/RAE1/BCL7C/PKIB/MSH2/MLH1/NOP10/KNSTRN/CHTF8/CENPH/CCT5/CHAMP1/SETMAR/GAR1/PSMG2/TNKS1BP1/CHMP4B/BECN1/STAG3L4/ZWINT/ANAPC7/DHX9/BOD1/CCT6A/MCM6/PRKCQ/PARN/RPA1/RPA3/IK/APEX1/RAD51C/NSMCE4A/SUN1/HNRNPC/RNF4/KNTC1/RFC4/FBXO4/RPA2/CDC16/SMARCA2/RAN/RIOK2/LDB1/GINS1/RAD54B/EML3/UBE2B/SFPQ/NUP155/MLH3/ZNF207/MAPK1/ERCC3/DNA2/PARP3/VPS4B/CHMP1B/DDX11/EZH1/MAEL/MSH5/FANCM/HMGB2/NSL1/CCNB1IP1/UCHL5/MNAT1/XRN1/EXOSC10/HNRNPD/ANAPC4/PIBF1/NUP107/CDC27/MAU2/CHD1L/NSMCE2/HELQ/CCT2/CCT8/SIN3A/HMGB3/GTF2F2/NIPBL/SPAG5/CHD7/ZNF830/RFC5/MAD2L1/MAPKAPK5/DMC1/TOP1/TTN/MAP3K4/RACGAP1/WRNIP1/CCNB1/SYCP2/TINF2/POGZ/HUS1/PCID2/TCP1/CCT4	120
turquoise	turquoise	BP	GO:0022613	ribonucleoprotein complex biogenesis	114/2643	308/9844	4.68734e-05	0.0400065	0.0398342	PRPF3/MRPL22/MPHOSPH6/RPS24/RPF1/AGO4/DDX1/ATR/SNRPA1/RPS27/PRKDC/NAF1/GEMIN8/POP5/NGDN/NOP10/SMN2/RCL1/RPF2/NUDT21/USP39/RPL24/GAR1/SNRPD1/SF1/EXOSC9/TRMT61B/HTATSF1/WDR12/DHX9/RPL11/GTPBP10/CLNS1A/STRAP/PSIP1/SNRPD3/NCBP1/NSA2/GCFC2/METTL18/RIOK3/SRPK1/LSG1/CRNKL1/EMG1/C1QBP/RPL10/GEMIN6/CELF2/EIF3E/RAN/NIFK/NPM1/ADAR/EIF4A3/RIOK2/RBMX/NOB1/SRSF6/SNRPE/MRPL44/RPS25/RPL5/ZCCHC4/EXOSC3/RPP40/SF3B2/TFB1M/RPL14/SF3A1/RPS7/RPL26/RPL6/EXOSC8/SNRPG/RBM5/NIP7/RSL24D1/SDAD1/MTERF3/EXOSC10/YTHDF2/SRSF9/EIF3M/TAF9/PRMT5/RPUSD4/PIN4/RPL35A/HELQ/SMN1/EIF2S3/RPL10A/NOL11/RPP30/RPL27/RPL7A/SRSF12/SNRPF/RPL26L1/EIF4H/CHD7/POLR2D/SPATA5L1/SF3B6/UTP6/HEATR3/SNRPC/MRPS7/WDR77/TSC1/DENR/LSM6/EIF4B	114
turquoise	turquoise	CC	GO:0022626	cytosolic ribosome	47/2773	77/10272	3.43505e-10	2.16408e-07	2.02849e-07	RPS24/RPL9/RPS4X/RPS27/RPS15A/RPS27A/RPL24/HBA2/RPL37A/RPL27A/RPS12/RPL31/RPL11/RPL12/RPL23/RPL10/EIF2AK4/HBA1/RPL21/RPL18A/RPS25/RPL5/RPS18/RPL14/RPS7/RPL26/RPL34/RPL37/RPL6/RPS11/RPL35A/RPL4/RPL30/RPS3A/RPL10A/RPL29/RPL27/RPL7A/RPL26L1/RPS26/RPL19/RPS29/RPL39/RPL15/RPL36AL/RPL32/RPL39L	47
turquoise	turquoise	CC	GO:0022625	cytosolic large ribosomal subunit	31/2773	47/10272	2.58502e-08	8.14282e-06	7.63262e-06	RPL9/RPL24/RPL37A/RPL27A/RPL31/RPL11/RPL12/RPL23/RPL10/RPL21/RPL18A/RPL5/RPL14/RPL26/RPL34/RPL37/RPL6/RPL35A/RPL4/RPL30/RPL10A/RPL29/RPL27/RPL7A/RPL26L1/RPL19/RPL39/RPL15/RPL36AL/RPL32/RPL39L	31
turquoise	turquoise	CC	GO:0005840	ribosome	77/2773	175/10272	7.9436e-07	0.000147172	0.000137951	MRPL22/RPS24/RPL9/EIF2AK2/RPS4X/RPS27/DAP3/MRPS27/RPS15A/MRPS18B/RPS27A/RPL24/HBA2/RPL37A/MRPS10/SF1/RPL27A/RPS12/RPL31/MRPS28/DHX9/RPL11/MRPL10/APEX1/RPL12/RPL23/RPL10/MRPL46/EIF2AK4/MRPL49/NPM1/HBA1/MRPL30/MRPS35/RPL22L1/MT3/RPL21/RPL18A/MRPL44/RPS25/RPL5/LINC01004/MRPL18/RPS18/RPL14/RPS7/MRPS33/CHCHD1/RPL26/RPL34/RPL37/RPL6/RSL24D1/RPS11/MRPL19/MRPL48/RPL35A/RPL4/RPL30/RPS3A/MRPL32/RPL10A/RPL29/MRPL16/RPL27/RPL7A/RPL26L1/RPS26/MRPS7/RPL19/RPS29/RPL39/RPL15/RPL36AL/RPL32/MRPS31/RPL39L	77
turquoise	turquoise	CC	GO:0044391	ribosomal subunit	68/2773	150/10272	9.34425e-07	0.000147172	0.000137951	MRPL22/RPS24/RPL9/RPS4X/RPS27/DAP3/MRPS27/RPS15A/MRPS18B/RPS27A/RPL24/HBA2/RPL37A/MRPS10/RPL27A/RPS12/RPL31/MRPS28/RPL11/MRPL10/RPL12/RPL23/RPL10/MRPL46/MRPL49/NPM1/HBA1/MRPL30/MRPS35/RPL21/RPL18A/MRPL44/RPS25/RPL5/MRPL18/RPS18/RPL14/RPS7/MRPS33/CHCHD1/RPL26/RPL34/RPL37/RPL6/RPS11/MRPL19/MRPL48/RPL35A/RPL4/RPL30/RPS3A/MRPL32/RPL10A/RPL29/MRPL16/RPL27/RPL7A/RPL26L1/RPS26/MRPS7/RPL19/RPS29/RPL39/RPL15/RPL36AL/RPL32/MRPS31/RPL39L	68
turquoise	turquoise	CC	GO:0101031	chaperone complex	22/2773	38/10272	5.7451e-05	0.00723883	0.00678527	DNAJB11/STIP1/CCT5/PSMG2/HSPA8/CCT6B/CCDC47/CCT6A/SDF2/BAG2/UXT/SPAG1/DNAAF2/PSMG1/DNAJC9/SDF2L1/CCT2/CCT8/RPAP3/TSC1/TCP1/CCT4	22
turquoise	turquoise	CC	GO:0015934	large ribosomal subunit	43/2773	97/10272	0.000168552	0.017698	0.0165891	MRPL22/RPL9/RPL24/RPL37A/RPL27A/RPL31/RPL11/MRPL10/RPL12/RPL23/RPL10/MRPL46/MRPL49/NPM1/MRPL30/RPL21/RPL18A/MRPL44/RPL5/MRPL18/RPL14/RPL26/RPL34/RPL37/RPL6/MRPL19/MRPL48/RPL35A/RPL4/RPL30/MRPL32/RPL10A/RPL29/MRPL16/RPL27/RPL7A/RPL26L1/RPL19/RPL39/RPL15/RPL36AL/RPL32/RPL39L	43
turquoise	turquoise	CC	GO:0034709	methylosome	2773-09-01	11/10272	0.000238357	0.0214522	0.020108	SNRPD1/CLNS1A/SNRPD3/SNRPE/ERH/SNRPG/PRMT5/SNRPF/WDR77	9
turquoise	turquoise	MF	GO:0003735	structural constituent of ribosome	63/2725	133/10058	3.99167e-07	0.000371226	0.000371226	MRPL22/RPS24/RPL9/RPS4X/RPS27/DAP3/RPS15A/MRPS18B/RPS27A/RPL24/RPL37A/RPL27A/RPS12/RPL31/RPL11/MRPL10/RPL12/RPL23/RPL10/MRPL46/MRPL49/MRPL30/MRPS35/RPL22L1/RPL21/RPL18A/MRPL44/RPS25/RPL5/LINC01004/MRPL18/RPS18/RPL14/RPS7/MRPS33/RPL26/RPL34/RPL37/RPL6/RSL24D1/RPS11/MRPL19/RPL35A/RPL4/RPL30/RPS3A/MRPL32/RPL10A/RPL29/MRPL16/RPL27/RPL7A/RPL26L1/RPS26/MRPS7/RPL19/RPS29/RPL39/RPL15/RPL36AL/RPL32/MRPS31/RPL39L	63
yellow	yellow	BP	GO:0099003	vesicle-mediated transport in synapse	38/625	166/9844	2.15258e-12	8.44243e-09	8.18208e-09	DOC2A/PRRT2/APBA2/CLSTN1/SYT7/PRKCG/HPCA/SNAP47/STX1B/NOSTRIN/RIMS4/DNM1/VAMP2/PRKAR1B/SYN1/SYNDIG1/CDK5/SNCG/SYT5/AP2A1/AP2M1/SLC17A7/PACSIN1/AP2A2/SNCB/SYT12/CALY/PIP5K1C/SNPH/STX1A/DGKQ/DNAJC5/AP3B2/CPLX2/SV2A/CPLX3/NAPA/SYP	38
yellow	yellow	BP	GO:0050804	modulation of chemical synaptic transmission	56/625	348/9844	6.54189e-11	9.59259e-08	9.29677e-08	CA7/PRRT2/APBA2/NEURL1/CLSTN1/GRM2/SYT7/PRKCG/NPTXR/STX1B/RIMS4/MAP1A/DNM1/CLSTN3/LRFN2/VAMP2/ACHE/LZTS1/PRKAR1B/SYN1/CDK5/SNCG/KCTD13/MAPK8IP2/RNF167/JPH3/KIF5B/DLGAP4/BAIAP3/CACNG7/SYT12/FLOT1/PTK2B/PRRT1/IQSEC2/PRKCZ/SYNGAP1/ACE/STX1A/JPH4/PNKD/ARF1/PRKACA/SHISA7/PICK1/NCDN/CRTC1/CYP46A1/CPLX2/SLC8A2/DLG4/DBN1/CPLX3/GRM4/MAPT/SYP	56
yellow	yellow	BP	GO:0099177	regulation of trans-synaptic signaling	56/625	349/9844	7.33752e-11	9.59259e-08	9.29677e-08	CA7/PRRT2/APBA2/NEURL1/CLSTN1/GRM2/SYT7/PRKCG/NPTXR/STX1B/RIMS4/MAP1A/DNM1/CLSTN3/LRFN2/VAMP2/ACHE/LZTS1/PRKAR1B/SYN1/CDK5/SNCG/KCTD13/MAPK8IP2/RNF167/JPH3/KIF5B/DLGAP4/BAIAP3/CACNG7/SYT12/FLOT1/PTK2B/PRRT1/IQSEC2/PRKCZ/SYNGAP1/ACE/STX1A/JPH4/PNKD/ARF1/PRKACA/SHISA7/PICK1/NCDN/CRTC1/CYP46A1/CPLX2/SLC8A2/DLG4/DBN1/CPLX3/GRM4/MAPT/SYP	56
yellow	yellow	BP	GO:0099504	synaptic vesicle cycle	33/625	151/9844	2.32423e-10	2.2789e-07	2.20863e-07	DOC2A/PRRT2/APBA2/SYT7/PRKCG/SNAP47/STX1B/NOSTRIN/RIMS4/DNM1/VAMP2/PRKAR1B/SYN1/SYNDIG1/CDK5/SNCG/SYT5/AP2M1/SLC17A7/PACSIN1/SNCB/SYT12/PIP5K1C/SNPH/STX1A/DGKQ/DNAJC5/AP3B2/CPLX2/SV2A/CPLX3/NAPA/SYP	33
yellow	yellow	BP	GO:0001505	regulation of neurotransmitter levels	34/625	166/9844	7.75138e-10	6.08019e-07	5.89268e-07	DOC2A/PRRT2/APBA2/SLC29A2/SYT7/DAGLB/PRKCG/SNAP47/STX1B/SYNGR3/RIMS4/VAMP2/ACHE/SYN1/CDK5/SNCG/SYT5/LIN7B/BAIAP3/SYT12/FLOT1/PIP5K1C/SNPH/STX1A/DNAJC5/PNKD/DAGLA/CPLX2/SV2A/PDE1B/CPLX3/NAPA/GRM4/SYP	34
yellow	yellow	BP	GO:0006836	neurotransmitter transport	32/625	154/9844	1.68699e-09	1.10273e-06	1.06872e-06	DOC2A/PRRT2/APBA2/SLC29A2/SYT7/PRKCG/SNAP47/STX1B/SYNGR3/RIMS4/VAMP2/SYN1/CDK5/SNCG/SYT5/LIN7B/SLC17A7/BAIAP3/SYT12/FLOT1/PIP5K1C/SNPH/SLC6A7/STX1A/DNAJC5/PNKD/CPLX2/SV2A/CPLX3/NAPA/GRM4/SYP	32
yellow	yellow	BP	GO:0007269	neurotransmitter secretion	27/625	118/9844	3.5546e-09	1.74264e-06	1.6889e-06	DOC2A/PRRT2/APBA2/SYT7/PRKCG/SNAP47/STX1B/RIMS4/VAMP2/SYN1/CDK5/SNCG/SYT5/LIN7B/BAIAP3/SYT12/PIP5K1C/SNPH/STX1A/DNAJC5/PNKD/CPLX2/SV2A/CPLX3/NAPA/GRM4/SYP	27
yellow	yellow	BP	GO:0099643	signal release from synapse	27/625	118/9844	3.5546e-09	1.74264e-06	1.6889e-06	DOC2A/PRRT2/APBA2/SYT7/PRKCG/SNAP47/STX1B/RIMS4/VAMP2/SYN1/CDK5/SNCG/SYT5/LIN7B/BAIAP3/SYT12/PIP5K1C/SNPH/STX1A/DNAJC5/PNKD/CPLX2/SV2A/CPLX3/NAPA/GRM4/SYP	27
yellow	yellow	BP	GO:0045055	regulated exocytosis	34/625	179/9844	6.07397e-09	2.6469e-06	2.56528e-06	DOC2A/PRRT2/APBA2/MICAL1/DMTN/SYT3/SYT7/PRKCG/SNAP47/CHGA/HYAL3/CDK5R2/STX1B/SYNGR3/CACNA1I/RIMS4/VAMP2/SYN1/CDK5/SYT5/BAIAP3/SCAMP5/SYT12/PIP5K1C/CACNA1G/SNPH/STX1A/DNAJC5/CORO1A/CPLX2/SV2A/CPLX3/NAPA/SYP	34
yellow	yellow	BP	GO:0017158	regulation of calcium ion-dependent exocytosis	13/625	31/9844	1.71383e-08	6.43533e-06	6.23688e-06	DOC2A/SYT3/SYT7/HYAL3/CDK5R2/CACNA1I/CDK5/SYT5/BAIAP3/SCAMP5/SYT12/CACNA1G/STX1A	13
yellow	yellow	BP	GO:0016079	synaptic vesicle exocytosis	22/625	88/9844	1.80491e-08	6.43533e-06	6.23688e-06	DOC2A/PRRT2/APBA2/SYT7/PRKCG/SNAP47/STX1B/RIMS4/VAMP2/SYN1/CDK5/SYT5/SYT12/PIP5K1C/SNPH/STX1A/DNAJC5/CPLX2/SV2A/CPLX3/NAPA/SYP	22
yellow	yellow	BP	GO:0023061	signal release	46/625	302/9844	2.10814e-08	6.8901e-06	6.67762e-06	DOC2A/KCNJ11/PRRT2/APBA2/CRHR1/GRM2/SYT3/SYT7/PRKCG/SNAP47/CHGA/STX1B/RIMS4/TFR2/CAMK2G/VAMP2/ABCC8/SYN1/CDK5/SNCG/SYT5/SLC25A22/LIN7B/NR1D1/BAIAP3/SYT12/CHRNA4/PIP5K1C/SNPH/GAL/C2CD2L/STX1A/PTPRN/DNAJC5/PNKD/RAB11FIP3/PICK1/CPLX2/SV2A/TRPM2/CPLX3/NAPA/PORCN/CDK16/GRM4/SYP	46
yellow	yellow	BP	GO:0043269	regulation of ion transport	61/625	460/9844	2.29108e-08	6.91201e-06	6.69885e-06	KCNJ11/CA7/FXYD6/SCN2B/CRHR1/GRM2/SYT3/SYT7/CABP1/KCNAB2/HPCA/TESC/OPRD1/CACNA1I/SLC9A1/KCNH2/CAMK2G/VAMP2/ABCC8/DHRS7C/CACNB3/KCNQ4/CDK5/SNCG/CHRM1/SYT5/MAPK8IP2/SCN1B/KCNH3/NKAIN1/JPH3/KIF5B/CACNG7/SYT12/STAC2/CHRNA4/THY1/PTK2B/CACNA1G/PRRT1/KCNF1/KCNJ12/GAL/ACE/CACNB1/G6PD/KCNK3/STX1A/JPH4/CORO1A/PRKACA/SHISA7/KCNC4/KCNC3/KCNH4/KCNJ4/SV2A/DLG4/DPP6/KCNIP3/WNK2	61
yellow	yellow	BP	GO:0036465	synaptic vesicle recycling	17/625	64/9844	2.95642e-07	8.28219e-05	8.02678e-05	SYT7/STX1B/NOSTRIN/DNM1/VAMP2/CDK5/SNCG/SYT5/AP2M1/SLC17A7/PACSIN1/SNCB/PIP5K1C/STX1A/DGKQ/AP3B2/SYP	17
yellow	yellow	BP	GO:0017156	calcium-ion regulated exocytosis	15/625	51/9844	3.47511e-07	9.08626e-05	8.80606e-05	DOC2A/SYT3/SYT7/HYAL3/CDK5R2/STX1B/CACNA1I/VAMP2/CDK5/SYT5/BAIAP3/SCAMP5/SYT12/CACNA1G/STX1A	15
yellow	yellow	BP	GO:0045956	positive regulation of calcium ion-dependent exocytosis	8/625	14/9844	5.39105e-07	0.000128826	0.000124854	SYT7/HYAL3/CDK5R2/CACNA1I/CDK5/SCAMP5/CACNA1G/STX1A	8
yellow	yellow	BP	GO:0006887	exocytosis	39/625	264/9844	5.79067e-07	0.000128826	0.000124854	DOC2A/PRRT2/APBA2/MICAL1/LGI3/ANK1/EXOC7/DMTN/SYT3/SYT7/PRKCG/SNAP47/CHGA/HYAL3/CDK5R2/STX1B/SYNGR3/CACNA1I/RIMS4/VAMP2/SYN1/CDK5/SYT5/LIN7B/BAIAP3/SCAMP5/SYT12/PIP5K1C/CACNA1G/SNPH/STX1A/DNAJC5/CORO1A/CPLX2/SV2A/CPLX3/NAPA/CDK16/SYP	39
yellow	yellow	BP	GO:0048167	regulation of synaptic plasticity	29/625	167/9844	5.91248e-07	0.000128826	0.000124854	PRRT2/NEURL1/SYT7/PRKCG/MAP1A/VAMP2/LZTS1/PRKAR1B/CDK5/JPH3/SYT12/PTK2B/PRRT1/PRKCZ/SYNGAP1/ACE/JPH4/ARF1/SHISA7/PICK1/NCDN/CRTC1/CYP46A1/CPLX2/SLC8A2/DLG4/DBN1/MAPT/SYP	29
yellow	yellow	BP	GO:0048488	synaptic vesicle endocytosis	15/625	54/9844	7.88912e-07	0.000154706	0.000149935	NOSTRIN/DNM1/VAMP2/CDK5/SNCG/SYT5/AP2M1/SLC17A7/PACSIN1/SNCB/PIP5K1C/STX1A/DGKQ/AP3B2/SYP	15
yellow	yellow	BP	GO:0140238	presynaptic endocytosis	15/625	54/9844	7.88912e-07	0.000154706	0.000149935	NOSTRIN/DNM1/VAMP2/CDK5/SNCG/SYT5/AP2M1/SLC17A7/PACSIN1/SNCB/PIP5K1C/STX1A/DGKQ/AP3B2/SYP	15
yellow	yellow	BP	GO:0098662	inorganic cation transmembrane transport	60/625	498/9844	9.00183e-07	0.00016812	0.000162935	KCNJ11/FXYD6/UQCRC1/SCN2B/CRHR1/COX5B/ABCB6/CABP1/KCNAB2/HPCA/TESC/SLC9A5/CACNA1I/SLC9A1/KCNH2/KCNT1/VAMP2/ABCC8/DHRS7C/CACNB3/KCNQ4/ATP4A/CDK5/SCN1B/KCNH3/JPH3/SLC25A22/SLC17A7/ATP6V0B/ATP6V0E2/CACNG7/STAC2/THY1/PTK2B/CACNA1G/MCOLN1/KCNF1/KCNJ12/GAL/SLC6A7/CACNB1/G6PD/KCNK3/SLC30A3/JPH4/CORO1A/PRKACA/ATP6V0A1/KCNC4/KCNC3/COX8A/KCNH4/ATP1A3/KCNJ4/TRPM2/SLC8A2/DPP6/KCNIP3/NCS1/WNK2	60
yellow	yellow	BP	GO:0034765	regulation of ion transmembrane transport	45/625	332/9844	9.46247e-07	0.00016869	0.000163488	KCNJ11/FXYD6/SCN2B/CRHR1/CABP1/KCNAB2/HPCA/TESC/CACNA1I/SLC9A1/KCNH2/VAMP2/ABCC8/DHRS7C/CACNB3/KCNQ4/CDK5/MAPK8IP2/SCN1B/KCNH3/JPH3/CACNG7/STAC2/THY1/PTK2B/CACNA1G/PRRT1/KCNF1/KCNJ12/GAL/CACNB1/G6PD/KCNK3/JPH4/CORO1A/PRKACA/SHISA7/KCNC4/KCNC3/KCNH4/KCNJ4/DLG4/DPP6/KCNIP3/WNK2	45
yellow	yellow	BP	GO:0034762	regulation of transmembrane transport	49/625	384/9844	1.85961e-06	0.000317104	0.000307325	KCNJ11/FXYD6/SCN2B/CRHR1/CABP1/KCNAB2/HPCA/AZIN2/TESC/CACNA1I/SLC9A1/KCNH2/GSK3A/VAMP2/ABCC8/DHRS7C/CACNB3/CLIP3/KCNQ4/CDK5/MAPK8IP2/SCN1B/KCNH3/JPH3/CACNG7/STAC2/THY1/PTK2B/CACNA1G/PRRT1/KCNF1/KCNJ12/GAL/ACE/CACNB1/G6PD/KCNK3/JPH4/CORO1A/PRKACA/SHISA7/KCNC4/KCNC3/KCNH4/KCNJ4/DLG4/DPP6/KCNIP3/WNK2	49
yellow	yellow	BP	GO:0050806	positive regulation of synaptic transmission	23/625	126/9844	3.62272e-06	0.000592013	0.000573756	CA7/CLSTN1/PRKCG/STX1B/CLSTN3/VAMP2/PRKAR1B/CDK5/KCTD13/KIF5B/BAIAP3/CACNG7/SYT12/FLOT1/PTK2B/PRRT1/PRKCZ/STX1A/SHISA7/CRTC1/CYP46A1/SLC8A2/DLG4	23
yellow	yellow	BP	GO:0099072	regulation of postsynaptic membrane neurotransmitter receptor levels	13/625	52/9844	1.5252e-05	0.00239274	0.00231895	CLSTN1/HPCA/STX1B/AP2A1/AP2M1/AP2A2/CACNG7/CALY/IQSEC2/PRKCZ/CPT1C/DLG4/PORCN	13
yellow	yellow	BP	GO:0006813	potassium ion transport	26/625	168/9844	1.95424e-05	0.0029479	0.00285699	KCNJ11/KCNAB2/SLC9A5/SLC9A1/KCNH2/KCNT1/VAMP2/ABCC8/KCNQ4/ATP4A/KCNH3/KIF5B/SLC17A7/PTK2B/KCNF1/KCNJ12/GAL/KCNK3/KCNC4/KCNC3/KCNH4/ATP1A3/KCNJ4/DPP6/KCNIP3/WNK2	26
yellow	yellow	BP	GO:0071805	potassium ion transmembrane transport	24/625	150/9844	2.31443e-05	0.00336192	0.00325824	KCNJ11/KCNAB2/SLC9A5/SLC9A1/KCNH2/KCNT1/VAMP2/ABCC8/KCNQ4/ATP4A/KCNH3/SLC17A7/KCNF1/KCNJ12/GAL/KCNK3/KCNC4/KCNC3/KCNH4/ATP1A3/KCNJ4/DPP6/KCNIP3/WNK2	24
yellow	yellow	BP	GO:1903305	regulation of regulated secretory pathway	19/625	106/9844	3.28845e-05	0.00460617	0.00446413	DOC2A/APBA2/MICAL1/SYT3/SYT7/PRKCG/HYAL3/CDK5R2/CACNA1I/RIMS4/SYN1/CDK5/SYT5/BAIAP3/SCAMP5/SYT12/CACNA1G/STX1A/SYP	19
yellow	yellow	BP	GO:0051046	regulation of secretion	47/625	405/9844	3.80243e-05	0.00514246	0.00498387	DOC2A/KCNJ11/APBA2/MICAL1/LGI3/CRHR1/GRM2/SYT3/SYT7/PRKCG/CHGA/HYAL3/CDK5R2/STX1B/CACNA1I/RIMS4/TFR2/APBB1/VAMP2/ACHE/ABCC8/SYN1/CDK5/SNCG/SYT5/SERGEF/SLC25A22/NR1D1/BAIAP3/SCAMP5/SYT12/CHRNA4/CACNA1G/GAL/ACE/C2CD2L/STX1A/PTPRN/PNKD/RAB11FIP3/PICK1/CPLX2/SV2A/TRPM2/CPLX3/CDK16/SYP	47
yellow	yellow	BP	GO:1903530	regulation of secretion by cell	44/625	373/9844	4.55391e-05	0.00595348	0.00576988	DOC2A/KCNJ11/APBA2/MICAL1/LGI3/CRHR1/GRM2/SYT3/SYT7/PRKCG/CHGA/HYAL3/CDK5R2/STX1B/CACNA1I/RIMS4/TFR2/APBB1/VAMP2/ACHE/ABCC8/SYN1/CDK5/SNCG/SYT5/SERGEF/SLC25A22/NR1D1/BAIAP3/SCAMP5/SYT12/CHRNA4/CACNA1G/GAL/C2CD2L/STX1A/PNKD/RAB11FIP3/PICK1/CPLX2/TRPM2/CPLX3/CDK16/SYP	44
yellow	yellow	BP	GO:1904062	regulation of cation transmembrane transport	34/625	261/9844	4.71775e-05	0.00596872	0.00578465	FXYD6/SCN2B/CRHR1/CABP1/KCNAB2/HPCA/TESC/SLC9A1/KCNH2/VAMP2/ABCC8/DHRS7C/CACNB3/CDK5/MAPK8IP2/SCN1B/JPH3/CACNG7/STAC2/THY1/PTK2B/PRRT1/GAL/CACNB1/G6PD/KCNK3/JPH4/CORO1A/PRKACA/SHISA7/DLG4/DPP6/KCNIP3/WNK2	34
yellow	yellow	BP	GO:0046928	regulation of neurotransmitter secretion	14/625	67/9844	6.32796e-05	0.0077557	0.00751653	APBA2/PRKCG/STX1B/RIMS4/SYN1/CDK5/SNCG/BAIAP3/SYT12/STX1A/PNKD/CPLX2/CPLX3/SYP	14
yellow	yellow	BP	GO:0051588	regulation of neurotransmitter transport	15/625	76/9844	7.01725e-05	0.00833989	0.00808271	APBA2/PRKCG/STX1B/RIMS4/SYN1/CDK5/SNCG/BAIAP3/SYT12/FLOT1/STX1A/PNKD/CPLX2/CPLX3/SYP	15
yellow	yellow	BP	GO:0017157	regulation of exocytosis	23/625	156/9844	0.00012503	0.0144225	0.0139778	DOC2A/APBA2/MICAL1/LGI3/SYT3/SYT7/PRKCG/HYAL3/CDK5R2/STX1B/CACNA1I/RIMS4/VAMP2/SYN1/CDK5/SYT5/BAIAP3/SCAMP5/SYT12/CACNA1G/STX1A/CPLX2/SYP	23
yellow	yellow	BP	GO:0032412	regulation of ion transmembrane transporter activity	26/625	188/9844	0.000136941	0.0153452	0.014872	FXYD6/SCN2B/CRHR1/CABP1/HPCA/TESC/SLC9A1/VAMP2/ABCC8/CACNB3/CDK5/MAPK8IP2/SCN1B/JPH3/CACNG7/STAC2/PTK2B/PRRT1/GAL/CACNB1/KCNK3/JPH4/PRKACA/SHISA7/DLG4/WNK2	26
yellow	yellow	BP	GO:0045773	positive regulation of axon extension	8/625	26/9844	0.000141682	0.0154355	0.0149595	ISLR2/GDI1/ZFYVE27/TWF2/L1CAM/DBN1/LIMK1/MAPT	8
yellow	yellow	BP	GO:0048812	neuron projection morphogenesis	50/625	466/9844	0.000161771	0.0171477	0.0166189	ISLR2/ULK1/KIRREL3/TRIM46/SYT3/CRABP2/UNC5A/ARHGEF25/CDK5R2/MAP1A/APBB1/RASAL1/LRTM2/EFNA3/LZTS1/TUBB3/STK25/CDK5/NUMBL/MAPK8IP2/SCN1B/KIF5B/PACSIN1/CACNG7/EPHA10/FLOT1/THY1/GDI1/ZFYVE27/PRKCZ/CPNE5/SYNGAP1/TWF2/CYFIP2/L1CAM/NYAP1/VSTM2L/KNDC1/NFIB/DLG4/DBN1/LIMK1/LZTS3/PARP6/CCK/PLXNA1/NGEF/EPHB6/ENAH/MAPT	50
yellow	yellow	BP	GO:0042391	regulation of membrane potential	35/625	291/9844	0.000186226	0.0190625	0.0184747	KCNJ11/SCN2B/TUSC2/KCNAB2/OPRD1/STX1B/CACNA1I/SLC4A3/RIMS4/SLC9A1/KCNH2/GSK3A/CACNB3/PRKAR1B/CDK5/CHRM1/MAPK8IP2/SCN1B/KCNH3/KIF5B/CHRNA4/PTK2B/CACNA1G/PRKCZ/KCNK3/STX1A/CRTC1/PIP5KL1/KCNH4/ATP1A3/SLC8A2/DLG4/GABRD/P2RX6/MAPT	35
yellow	yellow	BP	GO:0060627	regulation of vesicle-mediated transport	43/625	385/9844	0.000194205	0.0190625	0.0184747	DOC2A/PRRT2/APBA2/MICAL1/LGI3/VPS28/SYT3/SYT7/PRKCG/HPCA/HYAL3/CDK5R2/STX1B/CACNA1I/RIMS4/TFR2/VAMP2/CLIP3/PRKAR1B/SYN1/CDK5/SYT5/AP2M1/SLC17A7/PACSIN1/BAIAP3/UNC119/SCAMP5/SYT12/FLOT1/CALY/CACNA1G/STX1A/DGKQ/DNAJC5/ARF1/CORO1A/PICK1/WDR54/CPLX2/DLG4/CPLX3/SYP	43
yellow	yellow	BP	GO:0035418	protein localization to synapse	12/625	57/9844	0.000194416	0.0190625	0.0184747	CLSTN1/STX1B/MAP1A/CLSTN3/CDK5/KIF5B/CACNG7/IQSEC2/PRKCZ/MAPK8IP3/DLG4/MAPT	12
yellow	yellow	BP	GO:0010959	regulation of metal ion transport	34/625	281/9844	0.000204598	0.0195715	0.018968	FXYD6/SCN2B/CRHR1/CABP1/KCNAB2/HPCA/TESC/OPRD1/SLC9A1/KCNH2/CAMK2G/VAMP2/ABCC8/DHRS7C/CACNB3/CDK5/SCN1B/NKAIN1/JPH3/KIF5B/STAC2/THY1/PTK2B/GAL/ACE/CACNB1/G6PD/KCNK3/JPH4/CORO1A/PRKACA/DPP6/KCNIP3/WNK2	34
yellow	yellow	BP	GO:2001257	regulation of cation channel activity	20/625	131/9844	0.000211022	0.0197055	0.0190978	CRHR1/CABP1/HPCA/VAMP2/ABCC8/CACNB3/CDK5/MAPK8IP2/JPH3/CACNG7/STAC2/PTK2B/PRRT1/GAL/CACNB1/KCNK3/JPH4/PRKACA/SHISA7/DLG4	20
yellow	yellow	BP	GO:0022898	regulation of transmembrane transporter activity	26/625	194/9844	0.000229056	0.0208921	0.0202478	FXYD6/SCN2B/CRHR1/CABP1/HPCA/TESC/SLC9A1/VAMP2/ABCC8/CACNB3/CDK5/MAPK8IP2/SCN1B/JPH3/CACNG7/STAC2/PTK2B/PRRT1/GAL/CACNB1/KCNK3/JPH4/PRKACA/SHISA7/DLG4/WNK2	26
yellow	yellow	BP	GO:0032409	regulation of transporter activity	27/625	206/9844	0.000252854	0.0225384	0.0218434	FXYD6/SCN2B/CRHR1/CABP1/HPCA/TESC/SYNGR3/SLC9A1/VAMP2/ABCC8/CACNB3/CDK5/MAPK8IP2/SCN1B/JPH3/CACNG7/STAC2/PTK2B/PRRT1/GAL/CACNB1/KCNK3/JPH4/PRKACA/SHISA7/DLG4/WNK2	27
yellow	yellow	BP	GO:0120039	plasma membrane bounded cell projection morphogenesis	50/625	479/9844	0.000314238	0.0273876	0.026543	ISLR2/ULK1/KIRREL3/TRIM46/SYT3/CRABP2/UNC5A/ARHGEF25/CDK5R2/MAP1A/APBB1/RASAL1/LRTM2/EFNA3/LZTS1/TUBB3/STK25/CDK5/NUMBL/MAPK8IP2/SCN1B/KIF5B/PACSIN1/CACNG7/EPHA10/FLOT1/THY1/GDI1/ZFYVE27/PRKCZ/CPNE5/SYNGAP1/TWF2/CYFIP2/L1CAM/NYAP1/VSTM2L/KNDC1/NFIB/DLG4/DBN1/LIMK1/LZTS3/PARP6/CCK/PLXNA1/NGEF/EPHB6/ENAH/MAPT	50
yellow	yellow	BP	GO:0048858	cell projection morphogenesis	50/625	482/9844	0.000364109	0.0310442	0.0300869	ISLR2/ULK1/KIRREL3/TRIM46/SYT3/CRABP2/UNC5A/ARHGEF25/CDK5R2/MAP1A/APBB1/RASAL1/LRTM2/EFNA3/LZTS1/TUBB3/STK25/CDK5/NUMBL/MAPK8IP2/SCN1B/KIF5B/PACSIN1/CACNG7/EPHA10/FLOT1/THY1/GDI1/ZFYVE27/PRKCZ/CPNE5/SYNGAP1/TWF2/CYFIP2/L1CAM/NYAP1/VSTM2L/KNDC1/NFIB/DLG4/DBN1/LIMK1/LZTS3/PARP6/CCK/PLXNA1/NGEF/EPHB6/ENAH/MAPT	50
yellow	yellow	BP	GO:0010975	regulation of neuron projection development	38/625	342/9844	0.000501848	0.0418776	0.0405862	ISLR2/ULK1/LTK/TRIM46/DDX56/LPAR1/CRABP2/STX1B/ITGA3/CAMK2G/GSK3A/PTK7/LZTS1/STK25/CDK5/SCN1B/PACSIN1/THY1/GDI1/PTK2B/ZFYVE27/KATNB1/SYNGAP1/INPP5J/TWF2/PPP2R5B/CARM1/L1CAM/CRTC1/KNDC1/DBN1/LIMK1/LZTS3/PARP6/PLXNA1/NGEF/NCS1/MAPT	38
yellow	yellow	BP	GO:1990573	potassium ion import across plasma membrane	8/625	31/9844	0.000539296	0.044065	0.0427061	KCNJ11/KCNH2/ABCC8/ATP4A/KCNJ12/ATP1A3/KCNJ4/WNK2	8
yellow	yellow	CC	GO:0030424	axon	77/636	481/10272	4.35929e-15	2.34966e-12	1.90891e-12	PRRT2/ULK1/MICAL1/KIRREL3/TRIM46/RAP1GAP/GRM2/TUBB4A/EXOC7/PRKCG/KCNAB2/HPCA/AZIN2/OPRD1/CDK5R2/STX1B/MAP1A/APBB1/ITGA3/STMN3/GSK3A/SYN1/TUBB3/CDK5/SNCG/CHRM1/SYT5/SCN1B/ATCAY/DYNC1H1/KIF5B/PACSIN1/GDPD5/CACNG7/SNCB/CALY/THY1/GDI1/PTK2B/ZFYVE27/PRKCZ/ENO2/KATNB1/MAST1/INPP5J/TWF2/MAPK8IP3/STX1A/RAC3/PTPRN/SLC30A3/CPT1C/AP3B2/BLOC1S1/RANGAP1/CORO1A/L1CAM/DAGLA/KCNC4/KCNC3/PLEKHG5/CPLX2/ATP1A3/ARL8A/VSTM2L/NFIB/SLC8A2/DLG4/DBN1/CPLX3/GABRD/CCK/GPRIN1/NGEF/NCS1/MAPT/SYP	77
yellow	yellow	CC	GO:0098793	presynapse	64/636	387/10272	2.40799e-13	6.48953e-11	5.27223e-11	DOC2A/PRRT2/FXYD6/APBA2/PI4K2A/MICAL1/SLC29A2/KIRREL3/LGI3/GRM2/CADM3/SYT7/PRKCG/SNAP47/OPRD1/STX1B/SYNGR3/NOSTRIN/RIMS4/SPTBN2/DNM1/VAMP2/ABCC8/SYN1/SYNDIG1/CDK5/SNCG/CHRM1/SYT5/AP2M1/ATCAY/LIN7B/SLC17A7/PACSIN1/BAIAP3/ATP6V0E2/SNCB/SCAMP5/SYT12/FLOT1/PIP5K1C/PRRT1/SNPH/IGSF21/STX1A/PTPRN/SLC30A3/DGKQ/DNAJC5/AP3B2/ATP6V0A1/PICK1/KCNC3/CYP46A1/CPLX2/ATP1A3/SV2A/SLC8A2/DLG4/CPLX3/NAPA/CDK16/GRM4/SYP	64
yellow	yellow	CC	GO:0044297	cell body	59/636	420/10272	1.85473e-09	3.09937e-07	2.51799e-07	PI4K2A/RAP1GAP/NRSN2/NEURL1/TUBB4A/LPAR1/UNC5A/HPCA/AZIN2/CYGB/MAP1A/SPTBN2/PITPNM1/NGB/GSK3A/SYN1/TUBB3/SYNDIG1/CDK5/SNCG/SYT5/MAPK8IP2/SCN1B/CACNG7/DDN/SNCB/CHRNA4/THY1/GDI1/PTK2B/PRKCZ/CPNE5/ENO2/KATNB1/MAST1/GAL/TMEM132E/MAPK8IP3/RAC3/PTPRN/SYNPO/GNB3/L1CAM/KCNC4/NCDN/CRTC1/PPP2R1A/KCNC3/CPLX2/ATP1A3/KNDC1/SV2A/TRPM2/SLC8A2/PDE1B/GABRD/P2RX6/SEZ6L2/MAPT	59
yellow	yellow	CC	GO:0030425	dendrite	64/636	477/10272	2.42565e-09	3.09937e-07	2.51799e-07	PRRT2/APBA2/PI4K2A/KIRREL3/RAP1GAP/NEURL1/GRM2/LPAR1/OSBP2/PRKCG/HPCA/AZIN2/OPRD1/MAP1A/LYNX1/GSK3A/CLSTN3/LZTS1/SYN1/TUBB3/SYNDIG1/CDK5/CHRM1/ATCAY/KIF5B/ABHD12/NR1D1/KIF17/DDN/CHRNA4/THY1/PTK2B/ZFYVE27/SYNGAP1/MAST1/INPP5J/MAPK8IP3/CPT1C/JPH4/RANGAP1/GNG13/PRKACA/SYNPO/SHISA7/GNB3/L1CAM/DAGLA/KCNC4/NCDN/CRTC1/PPP2R1A/KCNC3/CYP46A1/ATP1A3/KNDC1/SV2A/SLC8A2/DLG4/DBN1/GABRD/LZTS3/P2RX6/NCS1/MAPT	64
yellow	yellow	CC	GO:0097447	dendritic tree	64/636	479/10272	2.87511e-09	3.09937e-07	2.51799e-07	PRRT2/APBA2/PI4K2A/KIRREL3/RAP1GAP/NEURL1/GRM2/LPAR1/OSBP2/PRKCG/HPCA/AZIN2/OPRD1/MAP1A/LYNX1/GSK3A/CLSTN3/LZTS1/SYN1/TUBB3/SYNDIG1/CDK5/CHRM1/ATCAY/KIF5B/ABHD12/NR1D1/KIF17/DDN/CHRNA4/THY1/PTK2B/ZFYVE27/SYNGAP1/MAST1/INPP5J/MAPK8IP3/CPT1C/JPH4/RANGAP1/GNG13/PRKACA/SYNPO/SHISA7/GNB3/L1CAM/DAGLA/KCNC4/NCDN/CRTC1/PPP2R1A/KCNC3/CYP46A1/ATP1A3/KNDC1/SV2A/SLC8A2/DLG4/DBN1/GABRD/LZTS3/P2RX6/NCS1/MAPT	64
yellow	yellow	CC	GO:0150034	distal axon	37/636	207/10272	3.77881e-09	3.39463e-07	2.75787e-07	PRRT2/MICAL1/EXOC7/PRKCG/OPRD1/CDK5R2/APBB1/ITGA3/STMN3/TUBB3/CDK5/SNCG/CHRM1/ATCAY/PACSIN1/GDPD5/SNCB/THY1/PTK2B/ZFYVE27/ENO2/KATNB1/INPP5J/TWF2/MAPK8IP3/RAC3/PTPRN/L1CAM/CPLX2/ATP1A3/SLC8A2/DBN1/CPLX3/GPRIN1/NGEF/MAPT/SYP	37
yellow	yellow	CC	GO:0043025	neuronal cell body	53/636	372/10272	7.92748e-09	6.10416e-07	4.95915e-07	PI4K2A/RAP1GAP/NRSN2/NEURL1/TUBB4A/LPAR1/UNC5A/HPCA/AZIN2/CYGB/MAP1A/SPTBN2/NGB/GSK3A/TUBB3/CDK5/SNCG/SYT5/MAPK8IP2/SCN1B/CACNG7/DDN/SNCB/CHRNA4/THY1/GDI1/PTK2B/PRKCZ/CPNE5/ENO2/KATNB1/MAST1/GAL/RAC3/PTPRN/SYNPO/L1CAM/KCNC4/NCDN/CRTC1/PPP2R1A/KCNC3/CPLX2/ATP1A3/KNDC1/SV2A/TRPM2/SLC8A2/PDE1B/GABRD/P2RX6/SEZ6L2/MAPT	53
yellow	yellow	CC	GO:0098794	postsynapse	63/636	496/10272	2.78747e-08	1.85049e-06	1.50338e-06	PRRT2/FXYD6/APBA2/NEURL1/CLSTN1/RUSC1/GRM2/DMTN/LPAR1/PIN1/FAIM2/PRKCG/CABP1/HPCA/OPRD1/SPTBN2/GSK3A/CLSTN3/LRFN2/LZTS1/SYN1/SYNDIG1/CDK5/CHRM1/AP2A1/MAPK8IP2/AP2M1/LIN7B/AP2A2/NR1D1/DLGAP4/CACNG7/DDN/CALY/CHRNA4/PTK2B/PRRT1/PRKCZ/SYNGAP1/IGSF21/STX1A/DGKQ/CPT1C/ARF1/PRKACA/SYNPO/SHISA7/PICK1/DAGLA/NCDN/CRTC1/KCNC3/CYP46A1/ATP1A3/KCNJ4/SLC8A2/DLG4/DBN1/GABRD/LZTS3/P2RX6/NCS1/MAPT	63
yellow	yellow	CC	GO:0030672	synaptic vesicle membrane	22/636	93/10272	3.43319e-08	1.85049e-06	1.50338e-06	DOC2A/PRRT2/SYT7/OPRD1/SYNGR3/VAMP2/ABCC8/SYN1/SYNDIG1/SYT5/SLC17A7/ATP6V0E2/SCAMP5/SYT12/PRRT1/STX1A/SLC30A3/DNAJC5/ATP6V0A1/SV2A/CPLX3/SYP	22
yellow	yellow	CC	GO:0099501	exocytic vesicle membrane	22/636	93/10272	3.43319e-08	1.85049e-06	1.50338e-06	DOC2A/PRRT2/SYT7/OPRD1/SYNGR3/VAMP2/ABCC8/SYN1/SYNDIG1/SYT5/SLC17A7/ATP6V0E2/SCAMP5/SYT12/PRRT1/STX1A/SLC30A3/DNAJC5/ATP6V0A1/SV2A/CPLX3/SYP	22
yellow	yellow	CC	GO:0008021	synaptic vesicle	29/636	160/10272	1.37387e-07	6.73197e-06	5.46919e-06	DOC2A/PRRT2/APBA2/KIRREL3/LGI3/SYT7/OPRD1/STX1B/SYNGR3/VAMP2/ABCC8/SYN1/SYNDIG1/SYT5/SLC17A7/ATP6V0E2/SCAMP5/SYT12/PRRT1/STX1A/SLC30A3/DNAJC5/ATP6V0A1/PICK1/SV2A/DLG4/CPLX3/CDK16/SYP	29
yellow	yellow	CC	GO:0070382	exocytic vesicle	30/636	172/10272	2.01809e-07	9.06459e-06	7.36426e-06	DOC2A/PRRT2/APBA2/KIRREL3/LGI3/SYT3/SYT7/OPRD1/STX1B/SYNGR3/VAMP2/ABCC8/SYN1/SYNDIG1/SYT5/SLC17A7/ATP6V0E2/SCAMP5/SYT12/PRRT1/STX1A/SLC30A3/DNAJC5/ATP6V0A1/PICK1/SV2A/DLG4/CPLX3/CDK16/SYP	30
yellow	yellow	CC	GO:0030658	transport vesicle membrane	29/636	172/10272	6.73392e-07	2.79199e-05	2.26827e-05	DOC2A/PRRT2/CA4/SYT3/SYT7/OPRD1/SYNGR3/VAMP2/ABCC8/SYN1/SYNDIG1/SYT5/AP2A1/SLC17A7/ATP6V0E2/SCAMP5/SYT12/PRRT1/STX1A/PTPRN/SLC30A3/DNAJC5/AP1M2/ATP6V0A1/AP1G2/AP1M1/SV2A/CPLX3/SYP	29
yellow	yellow	CC	GO:0034703	cation channel complex	26/636	147/10272	9.95661e-07	3.8333e-05	3.11425e-05	KCNJ11/SCN2B/KCNAB2/CACNA1I/KCNH2/ABCC8/CACNB3/KCNQ4/SCN1B/ABHD12/CACNG7/PTK2B/CACNA1G/KCNF1/CACNB1/CPT1C/PRKACA/SHISA7/KCNC4/KCNC3/KCNH4/KCNJ4/DLG4/DPP6/PORCN/KCNIP3	26
yellow	yellow	CC	GO:1902495	transmembrane transporter complex	36/636	250/10272	1.6526e-06	5.91061e-05	4.8019e-05	KCNJ11/UQCRC1/SCN2B/FOXRED1/ABCB6/KCNAB2/CACNA1I/SLC9A1/KCNH2/NDUFA13/ABCC8/CACNB3/KCNQ4/SCN1B/NDUFA11/ABHD12/CACNG7/CHRNA4/PTK2B/CACNA1G/KCNF1/CACNB1/CPT1C/PRKACA/SHISA7/KCNC4/KCNC3/KCNH4/ATP1A3/NDUFB10/KCNJ4/DLG4/GABRD/DPP6/PORCN/KCNIP3	36
yellow	yellow	CC	GO:0098984	neuron to neuron synapse	40/636	293/10272	1.75454e-06	5.91061e-05	4.8019e-05	PRRT2/NEURL1/CLSTN1/RUSC1/DMTN/SYT7/PRKCG/CABP1/OPRD1/CLSTN3/LRFN2/LZTS1/PRKAR1B/SYN1/SYNDIG1/CDK5/CHRM1/MAPK8IP2/LIN7B/CACNG7/SYT12/PTK2B/PRRT1/PRKCZ/SYNGAP1/STX1A/SLC30A3/ARF1/SYNPO/SHISA7/PICK1/DAGLA/CRTC1/ATP1A3/SLC8A2/DLG4/DBN1/LZTS3/P2RX6/NCS1	40
yellow	yellow	CC	GO:0030427	site of polarized growth	24/636	135/10272	2.35913e-06	7.47982e-05	6.07676e-05	PI4K2A/EXOC7/CDK5R2/APBB1/ITGA3/STMN3/TUBB3/CDK5/ATCAY/GDPD5/THY1/PTK2B/ZFYVE27/ENO2/KATNB1/INPP5J/TWF2/MAPK8IP3/RAC3/L1CAM/DBN1/GPRIN1/NGEF/MAPT	24
yellow	yellow	CC	GO:0030426	growth cone	23/636	130/10272	4.1589e-06	0.000124536	0.000101176	EXOC7/CDK5R2/APBB1/ITGA3/STMN3/TUBB3/CDK5/ATCAY/GDPD5/THY1/PTK2B/ZFYVE27/ENO2/KATNB1/INPP5J/TWF2/MAPK8IP3/RAC3/L1CAM/DBN1/GPRIN1/NGEF/MAPT	23
yellow	yellow	CC	GO:1990351	transporter complex	37/636	272/10272	4.68485e-06	0.000132902	0.000107972	KCNJ11/UQCRC1/SCN2B/FOXRED1/ABCB6/KCNAB2/CACNA1I/SLC9A1/KCNH2/NDUFA13/ABCC8/CACNB3/KCNQ4/SCN1B/NDUFA11/ABHD12/CACNG7/CHRNA4/PTK2B/CACNA1G/KCNF1/ERGIC3/CACNB1/CPT1C/PRKACA/SHISA7/KCNC4/KCNC3/KCNH4/ATP1A3/NDUFB10/KCNJ4/DLG4/GABRD/DPP6/PORCN/KCNIP3	37
yellow	yellow	CC	GO:0034702	ion channel complex	28/636	185/10272	9.15936e-06	0.000236893	0.000192457	KCNJ11/SCN2B/KCNAB2/CACNA1I/KCNH2/ABCC8/CACNB3/KCNQ4/SCN1B/ABHD12/CACNG7/CHRNA4/PTK2B/CACNA1G/KCNF1/CACNB1/CPT1C/PRKACA/SHISA7/KCNC4/KCNC3/KCNH4/KCNJ4/DLG4/GABRD/DPP6/PORCN/KCNIP3	28
yellow	yellow	CC	GO:0097060	synaptic membrane	38/636	291/10272	9.2296e-06	0.000236893	0.000192457	PRRT2/FXYD6/PI4K2A/CLSTN1/GRM2/CADM3/SYT7/FAIM2/PRKCG/OPRD1/STX1B/RIMS4/ITGA3/DNM1/CLSTN3/LRFN2/SYNDIG1/CHRM1/LIN7B/CACNG7/DDN/CHRNA4/PRRT1/ENO2/IGSF21/STX1A/SHISA7/PICK1/DAGLA/KCNC3/ATP1A3/KCNJ4/DLG4/DBN1/CPLX3/GABRD/P2RX6/SYP	38
yellow	yellow	CC	GO:0030133	transport vesicle	40/636	316/10272	1.145e-05	0.000280525	0.000227904	DOC2A/PRRT2/APBA2/CA4/KIRREL3/LGI3/NRSN2/SYT3/SYT7/AZIN2/CHGA/OPRD1/STX1B/SYNGR3/YIPF2/VAMP2/ABCC8/SYN1/SYNDIG1/SYT5/AP2A1/SLC17A7/ATP6V0E2/SCAMP5/SYT12/PRRT1/STX1A/PTPRN/SLC30A3/DNAJC5/AP1M2/ATP6V0A1/PICK1/AP1G2/AP1M1/SV2A/DLG4/CPLX3/CDK16/SYP	40
yellow	yellow	CC	GO:0098978	glutamatergic synapse	35/636	270/10272	2.43489e-05	0.000570612	0.000463577	PRRT2/FXYD6/CLSTN1/PIN1/NPTXR/HPCA/NOSTRIN/SPTBN2/DNM1/CLSTN3/PRKAR1B/CDK5/CHRM1/AP2M1/DLGAP4/CACNG7/FLOT1/CALY/PTK2B/PRKCZ/SYNGAP1/STX1A/SLC30A3/DGKQ/CPT1C/CORO1A/SHISA7/CRTC1/PPP2R1A/SV2A/DLG4/DBN1/P2RX6/NAPA/PORCN	35
yellow	yellow	CC	GO:0014069	postsynaptic density	35/636	271/10272	2.63569e-05	0.000591932	0.000480897	PRRT2/NEURL1/CLSTN1/RUSC1/DMTN/PRKCG/CABP1/OPRD1/CLSTN3/LRFN2/LZTS1/SYN1/SYNDIG1/CDK5/CHRM1/MAPK8IP2/LIN7B/CACNG7/PTK2B/PRRT1/PRKCZ/SYNGAP1/STX1A/ARF1/SYNPO/SHISA7/PICK1/DAGLA/CRTC1/SLC8A2/DLG4/DBN1/LZTS3/P2RX6/NCS1	35
yellow	yellow	CC	GO:0120111	neuron projection cytoplasm	15/636	74/10272	3.81012e-05	0.000775685	0.000630183	TRIM46/HPCA/MAP1A/DYNC1H1/KIF5B/ABHD12/KIF17/CALY/MAPK8IP3/AP3B2/BLOC1S1/RANGAP1/ARL8A/DLG4/MAPT	15
yellow	yellow	CC	GO:0099572	postsynaptic specialization	36/636	287/10272	3.8179e-05	0.000775685	0.000630183	PRRT2/NEURL1/CLSTN1/RUSC1/DMTN/PRKCG/CABP1/OPRD1/CLSTN3/LRFN2/LZTS1/SYN1/SYNDIG1/CDK5/CHRM1/MAPK8IP2/LIN7B/DLGAP4/CACNG7/PTK2B/PRRT1/PRKCZ/SYNGAP1/STX1A/ARF1/SYNPO/SHISA7/PICK1/DAGLA/CRTC1/SLC8A2/DLG4/DBN1/LZTS3/P2RX6/NCS1	36
yellow	yellow	CC	GO:0032279	asymmetric synapse	35/636	276/10272	3.88562e-05	0.000775685	0.000630183	PRRT2/NEURL1/CLSTN1/RUSC1/DMTN/PRKCG/CABP1/OPRD1/CLSTN3/LRFN2/LZTS1/SYN1/SYNDIG1/CDK5/CHRM1/MAPK8IP2/LIN7B/CACNG7/PTK2B/PRRT1/PRKCZ/SYNGAP1/STX1A/ARF1/SYNPO/SHISA7/PICK1/DAGLA/CRTC1/SLC8A2/DLG4/DBN1/LZTS3/P2RX6/NCS1	35
yellow	yellow	CC	GO:0043197	dendritic spine	22/636	145/10272	7.91639e-05	0.00147136	0.00119536	PRRT2/APBA2/NEURL1/LPAR1/HPCA/OPRD1/LZTS1/SYNDIG1/NR1D1/DDN/PTK2B/PRKACA/SYNPO/SHISA7/DAGLA/KCNC3/ATP1A3/SLC8A2/DLG4/LZTS3/P2RX6/MAPT	22
yellow	yellow	CC	GO:0044309	neuron spine	22/636	145/10272	7.91639e-05	0.00147136	0.00119536	PRRT2/APBA2/NEURL1/LPAR1/HPCA/OPRD1/LZTS1/SYNDIG1/NR1D1/DDN/PTK2B/PRKACA/SYNPO/SHISA7/DAGLA/KCNC3/ATP1A3/SLC8A2/DLG4/LZTS3/P2RX6/MAPT	22
yellow	yellow	CC	GO:0044306	neuron projection terminus	16/636	92/10272	0.000147301	0.00264651	0.00215008	PRRT2/MICAL1/PRKCG/OPRD1/VAMP2/SNCG/CHRM1/PACSIN1/SNCB/PTPRN/CPLX2/ATP1A3/SLC8A2/DLG4/CPLX3/SYP	16
yellow	yellow	CC	GO:1904115	axon cytoplasm	11/636	49/10272	0.000157502	0.0027385	0.00222481	TRIM46/MAP1A/DYNC1H1/KIF5B/CALY/MAPK8IP3/AP3B2/BLOC1S1/RANGAP1/ARL8A/MAPT	11
yellow	yellow	CC	GO:0043204	perikaryon	18/636	116/10272	0.000260258	0.00438373	0.00356143	PI4K2A/NEURL1/HPCA/AZIN2/NGB/CDK5/SCN1B/DDN/CPNE5/ENO2/PTPRN/SYNPO/NCDN/KCNC3/CPLX2/KNDC1/TRPM2/SLC8A2	18
yellow	yellow	CC	GO:0098563	intrinsic component of synaptic vesicle membrane	9/636	37/10272	0.000327657	0.00535172	0.00434785	OPRD1/SYN1/SLC17A7/STX1A/SLC30A3/DNAJC5/SV2A/CPLX3/SYP	9
yellow	yellow	CC	GO:0043679	axon terminus	14/636	80/10272	0.000352802	0.00559294	0.00454382	PRRT2/MICAL1/PRKCG/OPRD1/SNCG/CHRM1/PACSIN1/SNCB/PTPRN/CPLX2/ATP1A3/SLC8A2/CPLX3/SYP	14
yellow	yellow	CC	GO:0036020	endolysosome membrane	5/636	12/10272	0.000492287	0.00758122	0.00615914	ABCB6/AP2A1/RNF167/AP2M1/AP2A2	5
yellow	yellow	CC	GO:0030131	clathrin adaptor complex	6/636	18/10272	0.00053705	0.00804083	0.00653254	AP2A1/AP2M1/AP2A2/AP1M2/AP1G2/AP1M1	6
yellow	yellow	CC	GO:0032838	plasma membrane bounded cell projection cytoplasm	20/636	146/10272	0.000652774	0.00950933	0.00772557	TRIM46/TUBB4A/INPP5E/HPCA/MAP1A/DYNC1H1/KIF5B/DNAAF1/ABHD12/KIF17/CALY/GAS8/MAPK8IP3/AP3B2/BLOC1S1/RANGAP1/PRKACA/ARL8A/DLG4/MAPT	20
yellow	yellow	CC	GO:0032589	neuron projection membrane	10/636	49/10272	0.000701606	0.00995173	0.00808499	UNC5A/HPCA/OPRD1/DDN/THY1/SHISA7/DAGLA/KCNC4/KCNC3/MAPT	10
yellow	yellow	CC	GO:0042734	presynaptic membrane	17/636	116/10272	0.000752411	0.0103987	0.00844812	PRRT2/FXYD6/PI4K2A/GRM2/CADM3/SYT7/OPRD1/STX1B/DNM1/CHRM1/IGSF21/STX1A/PICK1/KCNC3/ATP1A3/CPLX3/SYP	17
yellow	yellow	CC	GO:0030119	AP-type membrane coat adaptor complex	7/636	26/10272	0.000787279	0.0106086	0.00861863	AP2A1/AP2M1/AP2A2/AP3B2/AP1M2/AP1G2/AP1M1	7
yellow	yellow	CC	GO:0099240	intrinsic component of synaptic membrane	18/636	128/10272	0.000876396	0.0115214	0.00936022	PRRT2/FXYD6/GRM2/CADM3/SYT7/OPRD1/CLSTN3/LRFN2/CHRM1/CACNG7/STX1A/SHISA7/DAGLA/ATP1A3/DLG4/CPLX3/GABRD/P2RX6	18
yellow	yellow	CC	GO:0098797	plasma membrane protein complex	40/636	388/10272	0.000983566	0.0126224	0.0102547	KCNJ11/SCN2B/ABCB6/KCNAB2/CACNA1I/TFR2/ITGA3/KCNH2/ABCC8/CACNB3/KCNQ4/AP2A1/SCN1B/AP2M1/LIN7B/AP2A2/ABHD12/CACNG7/FLOT1/CHRNA4/PTK2B/CACNA1G/KCNF1/CACNB1/RAC3/CPT1C/GNG13/SHISA7/GNB3/CDH22/KCNC4/KCNC3/KCNH4/ATP1A3/KCNJ4/TRGC2/DLG4/DPP6/PORCN/KCNIP3	40
yellow	yellow	CC	GO:0034705	potassium channel complex	12/636	70/10272	0.00110753	0.0138827	0.0112786	KCNJ11/KCNAB2/KCNH2/ABCC8/KCNQ4/KCNF1/KCNC4/KCNC3/KCNH4/KCNJ4/DPP6/KCNIP3	12
yellow	yellow	CC	GO:0099568	cytoplasmic region	22/636	175/10272	0.00116298	0.0142465	0.0115742	TRIM46/TUBB4A/INPP5E/HPCA/MAP1A/ACTR1A/DYNC1H1/KIF5B/DNAAF1/ABHD12/KIF17/CALY/GAS8/PRKCZ/MAPK8IP3/AP3B2/BLOC1S1/RANGAP1/PRKACA/ARL8A/DLG4/MAPT	22
yellow	yellow	CC	GO:0032590	dendrite membrane	8/636	36/10272	0.00132992	0.015347	0.0124683	HPCA/OPRD1/DDN/THY1/SHISA7/DAGLA/KCNC4/KCNC3	8
yellow	yellow	CC	GO:0031594	neuromuscular junction	10/636	53/10272	0.00133132	0.015347	0.0124683	STX1B/SYNGR3/ACHE/CDK5/DLGAP4/DNAJC5/PRKACA/SV2A/DLG4/SYP	10
yellow	yellow	CC	GO:0032809	neuronal cell body membrane	6/636	21/10272	0.00133824	0.015347	0.0124683	UNC5A/HPCA/THY1/KCNC4/KCNC3/ATP1A3	6
yellow	yellow	CC	GO:0031252	cell leading edge	34/636	320/10272	0.00139	0.0156086	0.0126807	INPP5E/UNC5A/HPCA/TESC/OPRD1/SLC9A1/APBB1/TUBB3/CDK5/PACSIN1/DDN/FLOT1/THY1/PIP5K1C/PTK2B/PRKCZ/BCAS3/INPP5J/TWF2/RAC3/PDE4A/ARF1/SH3BP1/CORO1A/SHISA7/DAGLA/EVL/KCNC4/KCNC3/PLEKHG5/DBN1/LIMK1/ENAH/MAPT	34
yellow	yellow	CC	GO:0045211	postsynaptic membrane	24/636	206/10272	0.00204451	0.0224896	0.018271	PRRT2/FXYD6/CLSTN1/GRM2/FAIM2/OPRD1/CLSTN3/LRFN2/SYNDIG1/CHRM1/LIN7B/CACNG7/DDN/CHRNA4/PRRT1/IGSF21/SHISA7/DAGLA/KCNC3/KCNJ4/DLG4/DBN1/GABRD/P2RX6	24
yellow	yellow	CC	GO:0098839	postsynaptic density membrane	12/636	76/10272	0.00230128	0.0248078	0.0201544	PRRT2/OPRD1/CLSTN3/LRFN2/SYNDIG1/CHRM1/LIN7B/CACNG7/PRRT1/SHISA7/DAGLA/DLG4	12
yellow	yellow	CC	GO:0099699	integral component of synaptic membrane	16/636	118/10272	0.00243699	0.0257556	0.0209244	PRRT2/FXYD6/GRM2/CADM3/SYT7/OPRD1/CLSTN3/LRFN2/CHRM1/CACNG7/STX1A/SHISA7/DAGLA/ATP1A3/GABRD/P2RX6	16
yellow	yellow	CC	GO:0030125	clathrin vesicle coat	6/636	24/10272	0.00283143	0.0287951	0.0233937	AP2A1/AP2M1/AP2A2/AP1M2/AP1G2/AP1M1	6
yellow	yellow	CC	GO:0044298	cell body membrane	6/636	24/10272	0.00283143	0.0287951	0.0233937	UNC5A/HPCA/THY1/KCNC4/KCNC3/ATP1A3	6
yellow	yellow	CC	GO:0001518	voltage-gated sodium channel complex	4/636	11/10272	0.00338351	0.0334158	0.0271477	SCN2B/CACNA1I/SCN1B/CACNA1G	4
yellow	yellow	CC	GO:0031201	SNARE complex	7/636	33/10272	0.00350437	0.0334158	0.0271477	SNAP47/STX1B/VAMP2/STX1A/CPLX2/CPLX3/NAPA	7
yellow	yellow	CC	GO:0030285	integral component of synaptic vesicle membrane	6/636	25/10272	0.00353377	0.0334158	0.0271477	OPRD1/SLC17A7/STX1A/SLC30A3/SV2A/SYP	6
yellow	yellow	CC	GO:0032281	AMPA glutamate receptor complex	6/636	25/10272	0.00353377	0.0334158	0.0271477	ABHD12/CACNG7/CPT1C/SHISA7/DLG4/PORCN	6
yellow	yellow	CC	GO:0098562	cytoplasmic side of membrane	18/636	146/10272	0.0038953	0.0360352	0.0292758	ANK1/KCNAB2/EEF1A2/AP2A1/AP2M1/AP2A2/SPTB/CDIP1/STAC2/PTK2B/C2CD2L/G6PD/SAMD10/BLOC1S1/GNG13/GNB3/DLG4/CDK16	18
yellow	yellow	CC	GO:0008076	voltage-gated potassium channel complex	10/636	61/10272	0.00394449	0.0360352	0.0292758	KCNAB2/KCNH2/KCNQ4/KCNF1/KCNC4/KCNC3/KCNH4/KCNJ4/DPP6/KCNIP3	10
yellow	yellow	CC	GO:0008328	ionotropic glutamate receptor complex	7/636	34/10272	0.00418207	0.036953	0.0300214	ABHD12/CACNG7/PTK2B/CPT1C/SHISA7/DLG4/PORCN	7
yellow	yellow	CC	GO:0043198	dendritic shaft	7/636	34/10272	0.00418207	0.036953	0.0300214	KIRREL3/LPAR1/MAP1A/SYNDIG1/SYNGAP1/INPP5J/JPH4	7
yellow	yellow	CC	GO:0030665	clathrin-coated vesicle membrane	13/636	93/10272	0.00461565	0.0401264	0.0325995	VAMP2/AP2A1/AP2M1/SLC17A7/AP2A2/ATP6V0B/ATP6V0E2/DNAJC5/AP3B2/AP1M2/ATP6V0A1/AP1G2/AP1M1	13
yellow	yellow	CC	GO:0098878	neurotransmitter receptor complex	7/636	35/10272	0.00495443	0.0423879	0.0344368	ABHD12/CACNG7/PTK2B/CPT1C/SHISA7/DLG4/PORCN	7
yellow	yellow	CC	GO:0060076	excitatory synapse	8/636	44/10272	0.005034	0.0423957	0.0344432	SPTBN2/ITGA3/SYNDIG1/SLC17A7/SHISA7/DLG4/P2RX6/SYP	8
yellow	yellow	CC	GO:0044304	main axon	9/636	54/10272	0.0054723	0.045378	0.036866	TRIM46/TUBB4A/KCNAB2/MAP1A/SCN1B/THY1/DAGLA/DLG4/MAPT	9
yellow	yellow	CC	GO:0099634	postsynaptic specialization membrane	13/636	96/10272	0.00605966	0.0494872	0.0402044	PRRT2/OPRD1/CLSTN3/LRFN2/SYNDIG1/CHRM1/LIN7B/CACNG7/PRRT1/SHISA7/DAGLA/DLG4/P2RX6	13
yellow	yellow	MF	GO:0022843	voltage-gated cation channel activity	23/624	99/10058	2.49572e-08	1.8668e-05	1.77328e-05	KCNJ11/SCN2B/KCNAB2/CACNA1I/KCNH2/KCNT1/ABCC8/CACNB3/KCNQ4/CDK5/KCNH3/CACNG7/PTK2B/CACNA1G/KCNF1/KCNJ12/CACNB1/KCNK3/KCNC4/KCNC3/KCNH4/KCNJ4/NCS1	23
yellow	yellow	MF	GO:0022890	inorganic cation transmembrane transporter activity	48/624	355/10058	2.22759e-07	4.43312e-05	4.21103e-05	KCNJ11/UQCRC1/CALHM2/SCN2B/TMEM63C/COX5B/TMEM63B/KCNAB2/SLC9A5/CACNA1I/SLC9A1/KCNH2/KCNT1/ABCC8/CACNB3/KCNQ4/ATP4A/CDK5/SCN1B/KCNH3/SLC25A22/SLC17A7/ATP6V0B/ATP6V0E2/CACNG7/CHRNA4/PTK2B/CACNA1G/MCOLN1/KCNF1/KCNJ12/SLC6A7/CACNB1/KCNK3/SLC30A3/ATP6V0A1/KCNC4/KCNC3/SLC45A1/COX8A/KCNH4/ATP1A3/KCNJ4/TRPM2/SLC8A2/P2RX6/KCNIP3/NCS1	48
yellow	yellow	MF	GO:0005244	voltage-gated ion channel activity	25/624	128/10058	2.37065e-07	4.43312e-05	4.21103e-05	KCNJ11/SCN2B/KCNAB2/CACNA1I/KCNH2/KCNT1/ABCC8/CACNB3/KCNQ4/CDK5/SCN1B/KCNH3/CACNG7/PTK2B/CACNA1G/KCNF1/KCNJ12/CACNB1/KCNK3/KCNC4/KCNC3/KCNH4/KCNJ4/KCNIP3/NCS1	25
yellow	yellow	MF	GO:0022832	voltage-gated channel activity	25/624	128/10058	2.37065e-07	4.43312e-05	4.21103e-05	KCNJ11/SCN2B/KCNAB2/CACNA1I/KCNH2/KCNT1/ABCC8/CACNB3/KCNQ4/CDK5/SCN1B/KCNH3/CACNG7/PTK2B/CACNA1G/KCNF1/KCNJ12/CACNB1/KCNK3/KCNC4/KCNC3/KCNH4/KCNJ4/KCNIP3/NCS1	25
yellow	yellow	MF	GO:0005261	cation channel activity	32/624	195/10058	3.49905e-07	5.23458e-05	4.97233e-05	KCNJ11/CALHM2/SCN2B/TMEM63C/TMEM63B/KCNAB2/CACNA1I/KCNH2/KCNT1/ABCC8/CACNB3/KCNQ4/CDK5/SCN1B/KCNH3/CACNG7/CHRNA4/PTK2B/CACNA1G/MCOLN1/KCNF1/KCNJ12/CACNB1/KCNK3/KCNC4/KCNC3/KCNH4/KCNJ4/TRPM2/P2RX6/KCNIP3/NCS1	32
yellow	yellow	MF	GO:0008324	cation transmembrane transporter activity	49/624	386/10058	1.12446e-06	0.00013149	0.000124903	KCNJ11/UQCRC1/CALHM2/SCN2B/TMEM63C/COX5B/TMEM63B/KCNAB2/SLC9A5/CACNA1I/SLC9A1/KCNH2/KCNT1/ABCC8/SLC7A8/CACNB3/KCNQ4/ATP4A/CDK5/SCN1B/KCNH3/SLC25A22/SLC17A7/ATP6V0B/ATP6V0E2/CACNG7/CHRNA4/PTK2B/CACNA1G/MCOLN1/KCNF1/KCNJ12/SLC6A7/CACNB1/KCNK3/SLC30A3/ATP6V0A1/KCNC4/KCNC3/SLC45A1/COX8A/KCNH4/ATP1A3/KCNJ4/TRPM2/SLC8A2/P2RX6/KCNIP3/NCS1	49
yellow	yellow	MF	GO:0022836	gated channel activity	32/624	206/10058	1.23052e-06	0.00013149	0.000124903	KCNJ11/SCN2B/TMEM63C/TMEM63B/KCNAB2/CACNA1I/KCNH2/KCNT1/ABCC8/CACNB3/KCNQ4/CDK5/SCN1B/KCNH3/CACNG7/CHRNA4/PTK2B/CACNA1G/MCOLN1/KCNF1/KCNJ12/CACNB1/KCNK3/KCNC4/KCNC3/KCNH4/KCNJ4/TRPM2/GABRD/P2RX6/KCNIP3/NCS1	32
yellow	yellow	MF	GO:0015079	potassium ion transmembrane transporter activity	21/624	108/10058	2.35066e-06	0.000219787	0.000208776	KCNJ11/SCN2B/KCNAB2/SLC9A5/SLC9A1/KCNH2/KCNT1/ABCC8/KCNQ4/ATP4A/KCNH3/SLC17A7/KCNF1/KCNJ12/KCNK3/KCNC4/KCNC3/KCNH4/ATP1A3/KCNJ4/KCNIP3	21
yellow	yellow	MF	GO:0015318	inorganic molecular entity transmembrane transporter activity	50/624	430/10058	1.09835e-05	0.000912849	0.000867116	KCNJ11/UQCRC1/CALHM2/SCN2B/TMEM63C/COX5B/TMEM63B/KCNAB2/SLC9A5/CACNA1I/SLC4A3/SLC9A1/KCNH2/KCNT1/ABCC8/CACNB3/KCNQ4/ATP4A/CDK5/SCN1B/KCNH3/SLC25A22/SLC17A7/ATP6V0B/ATP6V0E2/CACNG7/CHRNA4/PTK2B/CACNA1G/MCOLN1/KCNF1/KCNJ12/SLC6A7/CACNB1/KCNK3/SLC30A3/ATP6V0A1/KCNC4/KCNC3/SLC45A1/COX8A/KCNH4/ATP1A3/KCNJ4/TRPM2/SLC8A2/GABRD/P2RX6/KCNIP3/NCS1	50
yellow	yellow	MF	GO:0005249	voltage-gated potassium channel activity	15/624	68/10058	1.33984e-05	0.0010022	0.000951994	KCNJ11/SCN2B/KCNAB2/KCNH2/KCNT1/ABCC8/KCNQ4/KCNH3/KCNF1/KCNJ12/KCNK3/KCNC4/KCNC3/KCNH4/KCNJ4	15
yellow	yellow	MF	GO:0005216	ion channel activity	34/624	255/10058	1.81612e-05	0.00123496	0.00117309	KCNJ11/CALHM2/SCN2B/TMEM63C/TMEM63B/KCNAB2/CACNA1I/KCNH2/KCNT1/ABCC8/CACNB3/KCNQ4/CDK5/SCN1B/KCNH3/SLC17A7/CACNG7/CHRNA4/PTK2B/CACNA1G/MCOLN1/KCNF1/KCNJ12/CACNB1/KCNK3/KCNC4/KCNC3/KCNH4/KCNJ4/TRPM2/GABRD/P2RX6/KCNIP3/NCS1	34
yellow	yellow	MF	GO:0046873	metal ion transmembrane transporter activity	34/624	264/10058	3.76645e-05	0.00216575	0.00205725	KCNJ11/SCN2B/KCNAB2/SLC9A5/CACNA1I/SLC9A1/KCNH2/KCNT1/ABCC8/CACNB3/KCNQ4/ATP4A/CDK5/SCN1B/KCNH3/SLC17A7/CACNG7/CACNA1G/MCOLN1/KCNF1/KCNJ12/SLC6A7/CACNB1/KCNK3/SLC30A3/KCNC4/KCNC3/KCNH4/ATP1A3/KCNJ4/TRPM2/SLC8A2/KCNIP3/NCS1	34
yellow	yellow	MF	GO:0019905	syntaxin binding	12/624	50/10058	4.01055e-05	0.00216575	0.00205725	PRRT2/SYT3/SYT7/SNAP47/VAMP2/SYT5/BAIAP3/SYT12/SNPH/CPLX2/CPLX3/NAPA	12
yellow	yellow	MF	GO:0015267	channel activity	35/624	277/10058	4.34308e-05	0.00216575	0.00205725	KCNJ11/CALHM2/SCN2B/TMEM63C/TMEM63B/KCNAB2/CACNA1I/KCNH2/KCNT1/ABCC8/CACNB3/KCNQ4/CDK5/SCN1B/KCNH3/SLC17A7/CACNG7/CHRNA4/TOMM40/PTK2B/CACNA1G/MCOLN1/KCNF1/KCNJ12/CACNB1/KCNK3/KCNC4/KCNC3/KCNH4/KCNJ4/TRPM2/GABRD/P2RX6/KCNIP3/NCS1	35
yellow	yellow	MF	GO:0022803	passive transmembrane transporter activity	35/624	277/10058	4.34308e-05	0.00216575	0.00205725	KCNJ11/CALHM2/SCN2B/TMEM63C/TMEM63B/KCNAB2/CACNA1I/KCNH2/KCNT1/ABCC8/CACNB3/KCNQ4/CDK5/SCN1B/KCNH3/SLC17A7/CACNG7/CHRNA4/TOMM40/PTK2B/CACNA1G/MCOLN1/KCNF1/KCNJ12/CACNB1/KCNK3/KCNC4/KCNC3/KCNH4/KCNJ4/TRPM2/GABRD/P2RX6/KCNIP3/NCS1	35
yellow	yellow	MF	GO:0005267	potassium channel activity	16/624	85/10058	5.63246e-05	0.00263318	0.00250126	KCNJ11/SCN2B/KCNAB2/KCNH2/KCNT1/ABCC8/KCNQ4/KCNH3/KCNF1/KCNJ12/KCNK3/KCNC4/KCNC3/KCNH4/KCNJ4/KCNIP3	16
yellow	yellow	MF	GO:0000149	SNARE binding	15/624	77/10058	6.32985e-05	0.00278513	0.0026456	PRRT2/SYT3/SYT7/SNAP47/STX1B/NBAS/VAMP2/SYT5/BAIAP3/SYT12/SNPH/STX1A/CPLX2/CPLX3/NAPA	15
yellow	yellow	MF	GO:0035615	clathrin adaptor activity	6/624	15/10058	0.000171781	0.00676276	0.00642395	AP2A1/AP2M1/AP2A2/AP1M2/AP1G2/AP1M1	6
yellow	yellow	MF	GO:0140312	cargo adaptor activity	6/624	15/10058	0.000171781	0.00676276	0.00642395	AP2A1/AP2M1/AP2A2/AP1M2/AP1G2/AP1M1	6
yellow	yellow	MF	GO:0019901	protein kinase binding	47/624	449/10058	0.000266705	0.00997476	0.00947504	MICAL1/TUBA4A/FRS3/CDC37/RHOF/PHYHIP/PIN1/PITPNM2/CAMK2N2/CDK9/CDK5R2/STX1B/E2F1/EEF1A2/DNM1/PITPNM1/GSK3A/PRKAR1B/SYN1/ANKRD2/CDK5/AP2A1/MAPK8IP2/MICAL2/AP2A2/NISCH/THY1/PTK2B/PRKCZ/TWF2/ACE/MAPK8IP3/RAC3/MAPRE3/RHOBTB2/PTPN5/PRKACA/PICK1/PIK3R2/AGAP2/CDKN2D/EEF2/SV2A/PPP1R15A/DLG4/CD6/MAPT	47
yellow	yellow	MF	GO:0005544	calcium-dependent phospholipid binding	9/624	37/10058	0.000332337	0.0118375	0.0112445	DOC2A/SYT3/SYT7/SYT5/CPNE7/PLA2G4B/SYT12/CPNE5/ANXA11	9
yellow	yellow	MF	GO:0030276	clathrin binding	11/624	54/10058	0.000396446	0.0134791	0.0128039	SYT3/SYT7/SYT5/AP2A1/AP2M1/AP2A2/SYT12/CALY/AP1M2/AP1G2/AP1M1	11
yellow	yellow	MF	GO:0005245	voltage-gated calcium channel activity	7/624	26/10058	0.000796395	0.0259001	0.0246026	CACNA1I/CACNB3/CDK5/CACNG7/CACNA1G/CACNB1/NCS1	7
yellow	yellow	MF	GO:0030674	protein-macromolecule adaptor activity	27/624	229/10058	0.00094867	0.0295669	0.0280856	FUS/FRS3/ANK1/TRIM17/TNNT2/CNKSR1/SNAP47/STX1B/SPAG4/MAP1A/SLC9A1/VAMP2/SYN1/AP2A1/MAPK8IP2/AP2M1/AP2A2/KLHL25/MAPK8IP3/STX1A/AP1M2/GNB3/KLHDC3/AP1G2/AP1M1/NAPA/MAPT	27

### Sheet: S14
Gene name	Description	Mechanism/Function	ADRD links	Bone links	References
A2M	Alpha-2-macroglobulin	encodes a protein involved in the inhibition of proteases and plays a role in immune response regulation and tissue remodeling	implicated in the pathogenesis of Alzheimer's disease and has been associated with increased risk and progression of the disease.	inhibitor of cartilage degrading factors that attenuates post-traumatic osteoarthritis progression	PMID: 27611943,PMID: 26797129,24578232
APCDD1	Adenomatous polyposis coli down-regulated 1)	involved in the regulation of Wnt signaling and tumor suppresor activity		associated with osteoporosis and bone mineral denisty in GWAS studies	PMID: 28319155, PMID: 19064610
BAMBI	BMP and activin membrane-bound inhibitor	BAMBI acts as a negative regulator of transforming growth factor-beta (TGF-β) signaling pathway			PMID: 10318912
CLMN	Calmin	calcium-binding protein involved in the regulation of smooth muscle contraction and plays a role in modulating intracellular calcium levels and muscle tone.			PMID: 9556547
CNKSR3	Connector enhancer of kinase suppressor of Ras 3	scaffold protein involved in the regulation of signaling pathways and interacts with various proteins to modulate the activation of Ras and other kinases, impacting cellular processes such as cell growth and differentiation.			PMID: 16790417
COLEC12	Collectin sub-family member 12	encodes a protein belonging to the collectin family, which is involved in innate immunity and binds to carbohydrate structures on pathogens and plays a role in pathogen recognition and immune response activation			PMID: 12925694
CPE	Carboxypeptidase E	encodes an enzyme involved in peptide processing and plays a role in the maturation of neuropeptides and hormone processing in secretory pathways.			PMID: 8753815
DDR2	Discoidin domain receptor tyrosine kinase 2	receptor tyrosine kinase that is involved in cell adhesion and migration and plays a role in collagen binding and signaling, influencing processes such as tissue repair and remodeling.	Lentiviral shRNA knockdown of DDR2 was shown to reduce the levels of α-synuclein, tau, and β-amyloid and prevents cell loss in vivo and in vitro	polymorphisms have been associated with osteoporosis, bone mineral density, and bone turnover markers.	PMID: 24727483, PMID: 12949274, PMID: 28863860
DOCK1	Dedicator of cytokinesis 1	guanine nucleotide exchange factor that regulates small GTPases, such as Rac1 and Cdc42. It is involved in cytoskeletal remodeling, cell migration, and immune cell function.			PMID: 12084071
EPAS1	Endothelial PAS domain protein 1	encodes a transcription factor involved in the regulation of hypoxia-inducible genes and plays a role in adaptive responses to low oxygen levels, such as angiogenesis and erythropoiesis.			PMID: 9360999
EYA1	Eyes absent homolog 1	transcriptional coactivator involved in development and organogenesis, particularly in the development of the eyes, ears, and kidneys.
FAT1	FAT atypical cadherin 1	member of the FAT cadherin family and plays a role in cell adhesion and signaling and is involved in the regulation of tissue development, cell migration, and planar cell polarity.
FGF1	Fibroblast growth factor 1	growth factor involved in cell proliferation, differentiation, and migration and plays a role in various developmental processes and tissue repair.
FKBP10	FK506-binding protein 10	member of the FKBP family of peptidyl-prolyl isomerases and is involved in collagen biosynthesis and folding, and mutations in FKBP10 are associated with osteogenesis imperfecta, a genetic disorder affecting bone development
FN1	Fibronectin 1	encodes a glycoprotein involved in cell adhesion and extracellular matrix organization and plays a role in cell migration, wound healing, and tissue development.
FZD8	Frizzled class receptor 8	receptor for Wnt signaling pathway ligands and plays a role in embryonic development, cell polarity, and tissue homeostasis.
GFRA1	GDNF family receptor alpha 1	receptor for glial cell line-derived neurotrophic factor (GDNF) family ligands and plays a role in the development and maintenance of the nervous system, particularly in the survival and differentiation of neurons.
GJA1	Gap junction protein alpha 1	encodes a connexin protein that forms gap junction channels, allowing the direct exchange of ions and small molecules between adjacent cells and is involved in cell communication and tissue homeostasis.
GLI3	GLI family zinc finger 3	a transcription factor involved in the Hedgehog signaling pathway and plays a role in embryonic development, pattern formation, and limb development.
GPR133	G protein-coupled receptor 133	G protein-coupled receptor with an unknown ligand and function
HTRA1	HtrA serine peptidase 1	encodes a serine protease involved in the regulation of extracellular matrix remodeling and plays a role in tissue homeostasis, cell migration, and angiogenesis.	may play a role in amyloid-beta clearance and tau pathology
ITGB5	Integrin subunit beta 5	encodes a subunit of the integrin family of cell adhesion receptors and plays a role in cell adhesion, migration, and signal transduction.
LRP4	Low-density lipoprotein receptor-related protein 4	a receptor involved in several signaling pathways, including Wnt and agrin signaling and plays a role in neuromuscular junction development, skeletal development, and lipid metabolism	reduced in AD patient brains	found to meditate bone homeostatis and mechanotrasduction through sclerostin In vivo	PMID32457076,PMID: 31585407
LRRC1	Leucine-rich repeat-containing protein 1
MYO10	Myosin X	encodes a motor protein involved in actin-based cellular processes, including cell migration and vesicle transport and plays a role in cell adhesion, axon guidance, and filopodia formation.
NEO1	Neogenin 1	receptor involved in axon guidance and tissue morphogenesis and plays a role in neuronal development, angiogenesis, and immune cell migration.
NHSL1	Nance-Horan syndrome-like 1	associated with Nance-Horan syndrome-like 1, a disorder characterized by dental abnormalities, cataracts, and facial features.
NINL	Ninein-like protein	involved in centrosome and cilia function. It plays a role in microtubule organization, cell division, and cilium assembly.
PAPSS2	3'-phosphoadenosine 5'-phosphosulfate synthase 2	an enzyme involved in the biosynthesis of sulfated compounds, including sulfated proteoglycans and plays a role in bone development and the regulation of extracellular matrix composition		mutations have been associated with skeletal dysplasia, including brachyolmia and spondyloepimetaphyseal dysplasia
PCDH18	Protocadherin 18	encodes a member of the protocadherin family of cell adhesion molecule and plays a role in neuronal development, cell-cell recognition, and synapse formation.
PLEKHH2	Pleckstrin homology domain-containing family H member 2	protein containing pleckstrin homology (PH) domains involved in protein-protein and protein-lipid interactions.
PPIC	Peptidyl-prolyl cis-trans isomerase C	encodes a member of the peptidyl-prolyl cis-trans isomerase (PPIase) family, which catalyzes the cis-trans isomerization of peptide bonds and plays a role in protein folding and trafficking.
PRSS35	Serine protease 35	encodes a serine protease with an unknown function
PTPN13	Protein tyrosine phosphatase, non-receptor type 13	protein tyrosine phosphatase involved in the regulation of various signaling pathways and plays a role in cell adhesion, migration, and growth factor receptor signaling.
PTPRZ1	Protein tyrosine phosphatase, receptor-type Z1	receptor-type protein tyrosine phosphatase involved in cell signaling and adhesion. It plays a role in neural development, glioma progression, and oligodendrocyte differentiation.
RFTN2	Raftlin, lipid raft linker 2	protein associated with lipid rafts, which are membrane microdomains involved in signaling and membrane organization
S1PR3	Sphingosine-1-phosphate receptor 3	receptor for sphingosine-1-phosphate, a bioactive lipid involved in cell migration, proliferation, and vascular development and plays a role in immune cell trafficking and vascular integrity.
SDC2	Syndecan 2	a cell surface proteoglycan involved in cell adhesion and signaling and plays a role in cell migration, extracellular matrix interaction, and growth factor signaling.		may be important roles during the fracture healing process in osteoporosis	PMID: 28487939
SERPINE2	Serpin family E member 2	encodes a serine protease inhibitor involved in the regulation of proteases and extracellular matrix remodeling and plays a role in tissue homeostasis, wound healing, and cell migration.
SH3PXD2B	SH3 and PX domains 2B	involved in cell adhesion, migration, and cytoskeletal organization and plays a role in integrin-mediated signaling and focal adhesion dynamics.
SLC2A10	Solute carrier family 2 member 10	encodes a glucose transporter protein involved in glucose uptake in various tissues and mutations in SLC2A10 are associated with arterial tortuosity syndrome, a disorder affecting blood vessel development and elasticity.
SOX9	SRY-box transcription factor 9	a transcription factor involved in the regulation of gene expression during development and plays a critical role in skeletal development, cartilage formation, and sex determination	found to be increased in AD and associated with disease progression	found to inhibit chondrocyte/dedifferentiation/osteoblastic redifferentiation for growth plate and articular catilage health	PMID: 37065298, PMID: 33597301
SPARC	Secreted protein acidic and cysteine-rich	matricellular protein involved in extracellular matrix remodeling and cell-matrix interactions and plays a role in tissue development, wound healing, and cancer progression.
SRPX	Sushi repeat-containing protein X-linked	a protein containing sushi repeats, which are involved in protein-protein interactions and is primarily expressed in the brain and plays a role in neuronal development and synaptogenesis.	associated molecule in cerebral amyloid angiopathy		PMID: 28478503
TNFRSF11B	Tumor necrosis factor receptor superfamily member 11B	encodes osteoprotegerin (OPG), a decoy receptor that regulates bone metabolism and inhibits osteoclast differentiation and activity, playing a role in bone remodeling and homeostasis.		well-established gene associated with osteoporosis and bone mineral density regulation.	PMID: 9691061
TSPAN11	Tetraspanin-11	member of the tetraspanin family of membrane proteins involved in cell adhesion, migration, and signaling.		Participates in determining the direction of bone matrix organization (Nakanishi et al., 2019)
TSPAN6	Tetraspanin-6	TSPAN6 is a member of the tetraspanin family and is involved in cell adhesion, migration, and signaling and a secreted protein that binds to Wnt ligands and inhibits Wnt signaling. It plays a role in a secreted protein that binds to Wnt ligands and inhibits Wnt signaling. It plays a role in embryonic development, tissue homeostasis, and tumor suppression.	a pivotal protein of the multiple vesicular body determining exosome release and lysosomal degradation of amyloid precursor protein fragments		PMID: 28279219
WIF1	Wnt inhibitory factor 1	a secreted protein that binds to Wnt ligands and inhibits Wnt signaling. It plays a role in embryonic development, tissue homeostasis, and tumor suppression.		marker of osteoblastic differentiation stage
ZNRF3	Zinc and ring finger 3	an E3 ubiquitin ligase involved in the regulation of the Wnt signaling pathway and plays a role in the degradation of Wnt receptors and the control of cell proliferation and differentiation.
